# EZH2-driven immune evasion at disease presentation defines a targetable high-risk subset of acute leukemia exemplified by t(16;21) FUS::ERG AML

**DOI:** 10.1101/2024.05.14.594150

**Authors:** Nathaniel J Buteyn, Samantha J LaMantia, Connor G Burke, Vincent J Sartori, Eve Deering-Gardner, Zachary J DeBruine, Dahlya Kamarudin, Darrell P Chandler, Alexander C Monovich, Monika W Perez, Joanna S Yi, Rhonda E Ries, Todd A Alonzo, Russell JH Ryan, Soheil Meshinchi, Timothy J Triche

## Abstract

The past 25 years of clinical trials have produced few improvements in pediatric AML (pAML) outcomes. This is acutely evident in patients with t(16;21)(p11;q22), yielding *FUS::ERG*. Patients with *FUS::ERG*-positive AML relapse quickly and do not respond to transplantation. Major histocompatibility complex (MHC) class I & II receptors and costimulatory molecules are absent at diagnosis in *FUS::ERG-*positive AML, mirroring the phenotype and outcomes of post-transplant relapse. We show that this is driven by overexpression of *EZH2, in vitro* and in multiple clinical cohorts. While *FUS::ERG* AML is the most extreme example, this phenotype is shared by lethal *CBFA2T3::GLIS2-*driven AML, and patients with *RUNX1::RUNX1T1* have significantly worse outcomes when EZH2 overexpression co-occurs. The FDA-approved EZH2 inhibitor tazemetostat reverses this phenotype, re-establishes MHC presentation, and elicits immune effector cell-mediated elimination. EZH2 inhibitors may provide the first targeted therapeutic frontline option for AML patients with *FUS::ERG*, with the potential for broader frontline immunostimulatory benefits.

**STATEMENT OF SIGNIFICANCE:** Here we show an immune-evasive phenotype, present at diagnosis and characterized by elevated *EZH2* levels and loss of MHC class I and II, defines a high-risk subtype of acute leukemia. Treatment with the EZH2 inhibitor tazemetostat and IFN-γ reverses this phenotype and results in immune cell engagement and blast elimination.

## Supplemental Table 1 for "EZH2-driven immune evasion at disease presentation defines a targetable high-risk subset of acute leukemia exemplified by t(16;21) FUS::ERG AML" (part 1 of 3)

	nmf1	nmf2	nmf3	nmf4	nmf5	nmf6	nmf7	nmf8	nmf9	nmf10	nmf11	nmf12	nmf13	nmf14	nmf15	nmf16	nmf17	nmf18	nmf19	nmf20	nmf21	nmf22	nmf23	nmf24	nmf25	nmf26	nmf27	nmf28	nmf29	nmf30	nmf31	nmf32	nmf33	nmf34	nmf35	nmf36	nmf37	nmf38	nmf39	nmf40	nmf41	nmf42	nmf43	nmf44	nmf45	nmf46	nmf47	nmf48	nmf49	nmf50	nmf51	nmf52	nmf53	nmf54	nmf55	nmf56	nmf57	nmf58	nmf59	nmf60	nmf61	nmf62	nmf63	nmf64	nmf65	nmf66	nmf67	nmf68	nmf69	nmf70	nmf71	nmf72	nmf73	nmf74	nmf75	nmf76	nmf77	nmf78	nmf79	nmf80	nmf81	nmf82	nmf83	nmf84	nmf85	nmf86	nmf87	nmf88	nmf89	nmf90
TSPAN6	0	0	0	0.00000366976859737034	0	0	0	0	0	0	0.00000188798765220102	0	0	0	0	0	0	0	0	0	0	0.00000450513599905958	0.00000139599147681016	0	0	0	0	0	0	0	0	0	0.00000276039467461814	0	0	0	0	0	0	0	0	0	0	0	0	0	0	0	0	0	0	0	0	0	0	0	0	0.00000751655197407166	0.000000297300006922875	0	0	0	0.000000621806348786413	0	0.0000319794915179348	0	0.0000744300550565504	0	0	0	0	0	0.0000377635716259947	0	0.000011821554464193	0.0000109444723717078	0	0	0.0000538395745261706	0	0.0000121631034051788	0	0.000028628679033991	0.00000332147620963396	0	0	0	0.000000390562175559191	0	0
TNMD	0	0	0	0	0	0	0	0	0	0	0	0.0000000541904178614654	0	0	0	0	0	0	0	0	0	0	0	0	0	0	0	0.000000343090994648285	0	0	0	0	0.0000000558389173114044	0	0	0.000000205754706323788	0	0	0	0	0	0	0	0	0	0	0	0	0.000000198060775726801	0	0	0	0	0	0	0	0	0	0	0	0	0	0	0	0.000000215946899029448	0	0.000000168566720379307	0	0.000000149822320513709	0	0	0	0.00000000571695233277735	0	0.0000000870328306056791	0	0	0	0.000000116623299550974	0	0	0	0.000000780245667622485	0.00000261010531755398	0	0	0	0	0	0
DPM1	0	0.000159094231986922	0.000013013066450643	0.000062514140142069	0.0000459908045448149	0.0000287635666030691	0	0.0000500981039375871	0.0000430073984611715	0	0.000123764335412488	0	0.0000130993356412673	0.000053964675140397	0.0000298877416586543	0	0.0000125500655857139	0.0000749914753600211	0.0000244983535321562	0	0.00000766572309638488	0.0000388041703727181	0.0000644847852940809	0.0000521459848459847	0	0.0000193015176416471	0	0.0000655111606861705	0.000016538507331465	0	0.0000404993358268148	0.00000706160116833807	0.00000659176231864025	0.0000938126044000969	0	0.0000393072040644396	0.0000110752437671504	0.0000272117282717386	0.0000336548435056066	0	0.000135587978897253	0.0000957500068057903	0	0	0	0.0000517493080504083	0.0000209480654918985	0	0.000074967977686705	0	0.00000312092559153204	0.0000978803391097817	0.000175009445799707	0.0000240644150554382	0.00000976295594917098	0.0000470337694407576	0.0000344866863371985	0.00004411351680647	0.00000503471658300435	0.0000386697194598001	0	0	0.0000650063300485808	0.0000542199589261164	0.0000079174509834984	0.0000107998644837684	0.00000694960767053174	0	0	0	0.00013303913148614	0	0.0000132687667100655	0.0000328929578152795	0	0.0000147304099987591	0	0	0.0000266565481379434	0	0	0	0.00000150144737183389	0.00000612270226430524	0.00000424025570982448	0.0000626079022082568	0.000237054796718037	0.000103356622577111	0.000106151653811996	0
SCYL3	0	0.0000544339048414943	0.000146706278596852	0	0	0.0000340809985764731	0.00000207276675303816	0	0.0000064406561680498	0.000107748222971519	0.000021792959285892	0	0.0000698391639764012	0.000036107818182201	0.0000404456807460248	0	0.0000487969092633337	0.00000493953041491632	0	0.000029130146459241	0.0000346879204030663	0.0000411813159255963	0.000011517474678384	0.0000124170813135967	0.00000142996022332725	0	0.0000154211617166268	0.00000336199584971168	0.000100691830502073	0.00000679230924927401	0.0000261381003359642	0.00000669657292529293	0.00001438143163379	0.0000233742952794576	0	0.0000506321262815147	0.0000227721561449406	0.0000841379890523837	0	0	0.0000295223512556103	0	0	0	0.0000220695962779893	0	0	0	0.000000934465905840605	0.0000178165568618664	0.0000324052412113012	0.00000662908099127211	0.0000225421492519571	0.000035244151847395	0	0.0000248045136817492	0.0000509179352580319	0.0000387490275929065	0.00000343856716252318	0	0.00000293136185731544	0.00000796677938582836	0	0.00000405920221737352	0.0000212915626456077	0	0.0000313569125927907	0.0000242070199355729	0.000000923429803363853	0.0000082518378182078	0.000075748244544476	0.000111209523932752	0.0000126695224569918	0.0000163515157390044	0.00000650784684299645	0.0000379576733328551	0.0000121817373090902	0	0.0000120244698406275	0.0000467244598464304	0	0.0000408127177874864	0.0000291787850843772	0.0000297823335665297	0.0000161457092639291	0	0.0000211437959038758	0.0000131710489226496	0	0
C1orf112	0	0.0000175509617412255	0.0000866541829230366	0.0000546014833523964	0.0000249429481243068	0	0	0	0	0.000147608538506844	0	0	0.0000561263806446521	0.000000747659344539729	0.0000278852332303539	0	0	0.00000459393501146136	0	0.00000788006363249455	0	0.00000273393028245696	0	0.0000177903931197496	0.00015894463107904	0	0.0000373711716640349	0.00000567723935034624	0	0.000077071418039642	0.0000168195984825335	0	0.0000278600312728881	0.0000319561009545653	0	0.0000598654855071495	0.0000037007799270607	0.0000781405772080413	0	0	0.0000157374977576343	0	0	0	0	0	0	0.000115767246920397	0	0.0000298102723874116	0.000007043807834265	0	0.0000853860101658815	0.0000127494359135254	0	0	0.0000129476087098645	0.00000441650130897824	0.0000148721089486641	0.00000892554232729925	0	0.00000165361699283923	0	0	0.0000241807396873373	0	0.000038765667121467	0	0	0.0000482579926530388	0.0000581587815117015	0	0.00000691398796606867	0.0000171388795074249	0.00000432872183100986	0.0000239136474034249	0.000068822044767533	0	0.00000307650829369425	0.0000168591393317093	0	0	0.0000411749836436544	0	0.0000380868033666874	0.0000198289418045209	0	0	0	0
FGR	0.00000780074301835948	0	0	0	0	0.00000970967974757139	0.0000768588978559721	0	0	0.000128822335131354	0	0.0000701507436196286	0.000626595701131072	0.000135297001819071	0	0	0	0	0.000209904502561624	0.0000910437942598735	0.0000886199444495167	0.000164684603465668	0.0000896812902583783	0	0	0.00100701249867858	0	0	0.0000691525016530324	0.000418791122160234	0	0.00101644650625259	0	0.000105628105201012	0.00112916549108286	0	0.0000943967504495704	0.000872660643345329	0.0000670383974112268	0	0	0	0.00079131620722151	0	0	0.000250397687511641	0.00129825336249317	0	0	0.00121240426553075	0	0	0	0.00013839817343798	0	0.0000031045540033948	0.000194825269655793	0	0	0.000662596222706402	0	0.0000405311202463248	0.000521695584888497	0.000236225953935676	0.0000383413774091149	0.000567565669332496	0.000075498212461869	0.00043012934782761	0.0000953086108280675	0	0.000344903258668603	0.000325105325191192	0.0000939901807461967	0.000147552302413578	0.00000574015491876547	0.000131025268401899	0.000227094678024383	0.000887894526229963	0.0000461018349325171	0	0	0	0.0000890441248953581	0.000187025021247754	0.000103882442142693	0	0	0	0	0
CFH	0	0	0	0	0	0	0	0	0	0	0	0	0	0	0.0000775956237148754	0	0	0.00000697534789471397	0	0	0	0	0	0	0.0000138240889262569	0	0	0	0	0	0	0	0	0	0	0	0.000197155549348324	0.0000036378500311871	0	0	0	0	0	0	0	0	0	0	0	0.00000255343152413443	0.000119574683569444	0	0	0	0	0	0	0	0	0	0	0.0000134327962939291	0	0	0	0	0.000347503108110827	0	0	0	0	0	0.000425947753190934	0	0.000474872073449579	0.0000244908273571633	0	0	0.000140671081497898	0	0.0000240681424653795	0	0.0000692283414913576	0	0	0	0	0	0	0
FUCA2	0.0000594315756522386	0.0000034470303174079	0.000000125765769135537	0.000117916714734266	0	0	0.000105200082759918	0.0000217856521794239	0	0.000028990318075433	0.0000623714101906644	0	0.0000560408004557091	0.0000581595401489076	0.000120484239364266	0	0	0.00000112222128934212	0.0000695148287099962	0.00000922417049939945	0.0000425479536754723	0	0	0	0.0000437720363399167	0.0000978244751176038	0.0000610215741062812	0	0	0.0000556296702050487	0.0000180243033370535	0.0000798051284822487	0.0000283113232891692	0.0000671455948009105	0	0	0.0000822484283119969	0	0	0	0	0	0.000123759810781546	0	0	0	0.000165458442103282	0	0.0000633008732045717	0	0.0000314841725544128	0	0	0.000128322400032201	0.00000000247433859073492	0.000038859582164678	0.0000680731468383012	0	0.0000486635633700709	0	0.0000703237085616719	0	0.0000375735800716206	0.000118066420827787	0.000084833071307297	0.000153572960799887	0.0000310561538555031	0.000160295192173648	0	0	0	0	0.0000900722691125758	0.0000820389869569158	0.0000654696959494221	0	0.0000759177964834641	0.0000869817975783007	0	0	0.0000460001743309296	0	0.0000520634609363078	0.0000108604326749062	0.0000392124245107615	0	0	0	0	0.000242625291015489
GCLC	0.000155641654569965	0.0000806006826163568	0.00012587882884363	0.0000738596568375226	0	0.0000309085164219109	0	0	0.0000862504963442516	0.0000622597437446876	0.000152820751566246	0.0000177179957689125	0.0000767366857541956	0	0.0000945057840606823	0	0.000026869741912193	0	0.0000290416958542657	0.0000764093641324814	0	0.0000000899417755574664	0.0000311484461091456	0.0000127222974905812	0.0000125797374787192	0.0000927242061415833	0.0000910744169103912	0.000130524606757096	0.0000784610694197139	0	0.0000392628246631195	0.0000640553113092768	0.00081509138133943	0.0000243815264139588	0	0	0.000114419784474347	0.000049460628295314	0.0000468977460134469	0	0.00004279669555004	0.0000809631765669756	0.0000702528658976978	0	0	0	0	0	0	0	0.0000513116453799564	0.0000421495345187275	0.0000263811356190015	0.000118216597765724	0	0.0000506448985817902	0.0000647982351896489	0	0.0000576192384609582	0.000285440047786848	0	0.00121242995288124	0.0000121501443056814	0.0000178009816957019	0.0000822189242005467	0.000147853157923096	0.0000697242772567135	0	0.0000531307599357757	0	0.0000614679289022187	0	0.0000738455623746135	0.0000137121281957871	0.000162197467988898	0.0000252774679302482	0	0	0.000137074749274222	0	0.0000634977328662583	0	0	0.0000628777013659179	0	0	0	0	0	0.000196536846376352
NFYA	0	0	0.000281945692375148	0.0000882576048041144	0	0	0.000000838213107796733	0.000263817482714965	0.000403301784300265	0.000116742406006975	0.000141737408666605	0.0000658344864903988	0.000156628496941272	0	0.00012390454418778	0	0	0	0	0.00011831788245481	0	0.0000959364379121766	0.0000696491988131654	0.0000556678268013038	0.000145217121278594	0.00000957407493282325	0.0000840171081292739	0.0000744846539038171	0	0.000109273734736466	0	0.0000769598162419888	0.0000960083511049453	0.0000682591171351454	0.00000648872911249656	0	0	0.0000956176840466244	0	0	0.00000418563511638145	0.000145111042398275	0.000036735109079289	0	0	0.00000366195060379723	0	0.000010405344739131	0	0.000180810961357339	0.0000540678906619504	0.0000146183509165643	0.0000637576140976135	0	0.000107810469362228	0.0000436008992639384	0.0000126126482061024	0	0.0000462894566460537	0	0	0.0000155852074939985	0.0000180581043953188	0.0000681645993791592	0.0000708734335153461	0	0.000163640309245986	0	0.000142533568214788	0.000245542691114445	0.000129560522187916	0	0.000039285102451131	0.000125903132271253	0	0.000109042262851548	0	0	0.0000665180467802381	0	0.000222043933257388	0	0.0000879521332040126	0	0.0000339529527540894	0	0	0	0	0.000330333907968777
STPG1	0	0	0.0000407188585665765	0.00000855086091335528	0	0.0000142387483125317	0.00000890343306893086	0	0.00000461325324493041	0.0000253564828165418	0	0	0.000035631929674774	0	0.000013438151546424	0	0.0000248563112560662	0.000004676859950187	0	0	0	0.0000082097820793751	0.00000915830414204159	0	0.0000231110591070951	0	0.00000514252805748702	0	0.000012684237967007	0	0	0	0.0000282358654175017	0.00000179126905819886	0	0.0000119835681458867	0.00000692809125930868	0.0000152774643991781	0	0	0.00000296776488407687	0.00000220072008066879	0	0	0	0.0000352190671978539	0	0.00000302941496601283	0.00000444110334061692	0	0.00000717184739322289	0.0000106764104794038	0.000025305490588249	0.000016698593444399	0	0.00000511067987367307	0.0000264340034518418	0	0.0000216099127833173	0	0	0	0	0.000008842120391463	0.0000127299471505033	0.00000343905958107009	0.000013218926841696	0.0000249497756468457	0.00000311965024183187	0.0000131460398113623	0.000062253687171855	0	0	0.00000691170555436761	0.0000189333347413857	0	0	0.00000353019952802555	0.0000212970838192917	0	0.0000141451152812105	0	0.0000150947365732252	0.0000232416509372821	0	0	0	0.00000441070630599169	0	0
NIPAL3	0	0	0.000297071530100779	0.0000188710378134136	0	0.000042209383348934	0.0000909314966612216	0.0000131972357921405	0.000207245345378868	0.000136033589180891	0	0.0000405309985281922	0.000182944719586508	0.0000381691335546786	0.000125327029770765	0	0.00010769588886738	0	0	0.000110662000482145	0.00000463377182710152	0.000224167728681457	0.0000179411771444875	0.0000379694931193205	0.0000177297414848467	0.00008044060969706	0.000119870176917202	0	0.000198078840183945	0.0000370237466606393	0	0	0.000106852961057287	0	0	0.0000370301858018304	0.000122576759444802	0.0000487103303015004	0	0	0	0.00000717102802151215	0	0	0	0.0000411175928754636	0	0	0	0	0.0000187459184779555	0.0000550501592035035	0.0000158060404305933	0	0	0.00000701689627232715	0.0000750834345514034	0	0.000106919928576129	0.0000067788999672762	0.0000159823473677053	0	0	0.0000241844991119999	0.0000998047445815987	0.0000427304320378867	0.0000784758832497054	0	0.0000600976259985709	0.0000997089245505149	0.0000124237861940777	0	0.00000923645690168732	0.0000126368787289077	0.0000667818124127229	0.000043782131004781	0.00000608819180292156	0.000159432878692641	0.0000123701487147667	0	0	0	0.00017732791419857	0.0000205301685994475	0.00000493107017475709	0	0	0	0	0.0000253901712374126
LAS1L	0.00025603891261249	0.0000233735523661839	0.000142380416343968	0.000257006923813389	0.000408807712130632	0.000118670528216888	0.000160287163339911	0	0.00000356604802493343	0.000122771752240271	0.0000784224013823392	0.000279142547531121	0.0000766866489813452	0	0.000110597855264693	0.0000749234992986244	0.000124270773560599	0.000241742222672356	0.000057054343160001	0.000186013242883121	0.000124735245443823	0.000126418785379312	0.000189011081626319	0.000135097736544588	0.0000527622783472509	0.0000325514012353639	0.000101803260501471	0	0	0.0000240316556931825	0	0	0.000052066103860116	0.000278715181585019	0	0.0000612790183378389	0	0.00000602962083853526	0.000401942436391254	0	0.0000244367296650425	0.00000901247613983012	0	0	0.0000142964853815274	0	0	0.000219632442548869	0.0000265174751450401	0	0.000115125211709726	0.000126625024013501	0	0.0000348053263373169	0	0.0000366323884313294	0.000136636670548312	0.000141236217754334	0.0000697743716321691	0.0000326209640350218	0.0000457475690035849	0	0	0.000059260245537144	0.0000939174034869592	0.0000493409685510986	0.000100329767775596	0.00000074234970827791	0.0000778838689702616	0.0000896406962646099	0.0000533817468799889	0	0.000178592476419566	0.000112853450779832	0.00011783778751235	0.000131800385065483	0.000127121495362537	0.0000168589847728917	0.000151148335273397	0.0000188312671564808	0	0.0000424952561448494	0.0000260452924530194	0.0000126580498320683	0.000127132086984413	0	0	0.000240837808245017	0	0.00013645585278012
ENPP4	0.000042196788513946	0.0000509576864282416	0.0000138849875943301	0	0	0	0	0	0	0	0.000221097157810656	0	0	0	0	0	0	0	0	0	0.0000952620396752122	0.0000353084646688267	0.0000733438054228806	0	0.000110412369285818	0	0.000063896746359986	0	0	0.000106033135707041	0.0000507233113297126	0	0.0000955185861241302	0	0	0.0000113797701113049	0.0000556480889183034	0	0	0	0.0000786627645299291	0.0000669593974136249	0	0	0	0	0	0	0	0.00047710159256866	0.0000436070729516854	0.00000460717969396318	0	0.000115965333244234	0	0	0.0000431414037253789	0	0.00012381929440315	0.000431552594420978	0	0	0.0000295242401591458	0.0000742898556403746	0.0000221657789349226	0.000163812491994313	0.0000342861328403713	0	0.0000309929330960883	0.0000292224006116905	0	0	0.0000607942277344465	0.0000597511725053884	0.0000898099361796202	0.0000795857996358403	0	0.0000391796204759557	0.000192368622585838	0	0	0	0.0000902848909197015	0	0	0	0	0	0	0
SEMA3F	0	0	0	0	0	0.000125749951495587	0	0	0	0	0	0.00000801699156912491	0	0	0	0	0	0	0	0	0	0	0	0	0	0	0	0.000196308989046509	0	0	0.0000427036319989465	0	0	0	0	0.000121196702591657	0	0	0	0	0	0.000396911898019013	0	0	0	0	0	0	0	0	0	0	0	0.00000581397645460112	0	0.0000756218794913547	0.0000511952586036278	0	0.00000623141218820849	0	0.00034706357942768	0	0.000553910728000992	0.00000914429067476437	0.0000463224475971038	0.0000315026469325148	0	0	0	0	0	0	0.00000128034530809608	0.0000100189212385734	0	0	0	0	0	0	0	0	0	0.0000463748416115378	0	0	0	0	0	0
CFTR	0	0	0	0	0	0	0	0	0	0	0	0	0	0	0	0	0	0	0	0	0	0	0	0	0	0	0	0.00000124339461770055	0	0	0	0	0	0	0	0.000000809296098737316	0	0	0	0	0	0	0	0	0	0	0	0	0.0000017417769553774	0	0	0	0	0	0	0	0	0	0	0	0	0	0	0	0.000000177734431060661	0	0	0	0	0	0	0	0	0	0	0.00000676798957703003	0	0	0.000000865218843598678	0	0	0	0.00000164458437690999	0.0000117508282999868	0	0	0	0	0	0
ANKIB1	0	0.000198878369665697	0.000199038000830387	0.0000529791127477585	0.00013365724069099	0.00000632348814333087	0.0000355642889849121	0.0000867810543630871	0.000266990786419556	0.00022127090323629	0.00011897662742118	0	0.000141852481065713	0	0.000187428726482687	0	0.0000485564550607812	0	0.000029511052183512	0.00018473889432144	0	0.000159596144125749	0.0000495735902099833	0.000147523613688811	0.0000216954987395152	0.0000160639892591211	0.000115216267014728	0.000093183203116109	0.000221022325773339	0.0000465072359751195	0.0000194913800227688	0.00011523111848637	0.0000372780181309612	0	0	0.00000162516941670052	0.0000462523305891823	0.000200277858505449	0.000141870333606652	0.000299774542716442	0	0.0000127171640577614	0	0.0000504185590486042	0	0.0000114661385820924	0	0.000116397149565092	0	0	0.0000685896243376086	0.000042017734839901	0.0000324315978454315	0	0.000017781114893455	0.000076764874318424	0.0000160868081102683	0	0.000062916695610724	0.0000574722074501333	0.000104818709764335	0	0.00000885089797199045	0.0000465714887762315	0.0000673645555989288	0.0000643654343988595	0.000094201998105442	0	0.0000771275175031275	0.0000268540975423671	0.0000311828565284527	0.0000499646877456421	0.0000402732271118795	0.0000666232776146013	0.0000662697760933702	0.0000543236077628056	0.0000077931733943493	0	0.0000238764388910336	0.000258888248847356	0.0000847522017323608	0	0.0000492976529948641	0.0000144365071793692	0.0000734732881334662	0.0000481765214756296	0	0	0	0
CYP51A1	0.000000488354925125042	0	0.00000403325296218018	0	0.0000137132596857587	0	0.00000531362250704346	0.0000173979311408523	0.0000157045535196757	0.00000112707060954118	0	0.0000164668566780986	0	0.00000525692375227097	0	0	0	0	0.0000192911479660141	0.00000549103418611076	0	0.00000568312280227807	0	0	0	0.0000104827050514806	0.0000108563250791151	0.00000425763507166383	0	0.00000965717451621196	0	0.0000118867528670246	0.00000282469403775628	0	0.00000760633452740676	0.0000172245160375941	0.00000623967531073894	0.00000399287898576549	0.00000928078499740426	0	0	0	0.00000880809719217267	0	0	0.000000377243182520338	0	0	0	0	0	0.0000220036927004811	0.00000877612505254482	0.0000414415632425423	0	0.0000284836549951289	0.000019194656567787	0.0000032472718721757	0.00000436614736596236	0.000000199959917991663	0	0	0	0.00000983970355074577	0.00000234142213821699	0.0000147907954808781	0.0000145625998003382	0	0.0000174052733048026	0	0.0000617624952350534	0	0.0000105352391769296	0.0000134866025031794	0.0000145589445220194	0.0000206792975857621	0.0000208571751458056	0.0000301143988231472	0.000000861287023338667	0	0	0	0.00000198209714901079	0.0000363108218447408	0.0000233108142051065	0	0	0	0	0
KRIT1	0.0000211641510790155	0.0000966015676916913	0.0000489243244712975	0	0.000072828610466684	0.0000316049949732762	0	0	0.0000298667215580038	0.0000783444659085303	0.0000184337080227546	0.0000212811534375862	0.00000876606657404959	0	0.00000734207616821057	0	0	0.0000108353381297565	0	0.000031505669625962	0.00000742140120430008	0.0000133509568279288	0.0000137153071863443	0	0.00000470867706581804	0.00000292467609512142	0.000000358205329878114	0	0.0000400102682298933	0.00000545854664213085	0.0000255322589227731	0	0	0.00000448743028741177	0.00000259336290653302	0.00000808797621060153	0.000000538177646947749	0.0000203295359483008	0	0	0.00000692783732744146	0	0	0.00000475324067225963	0	0	0.00000352717411204512	0	0	0	0.00000672829811008636	0	0.0000326377287783186	0.000000701660097611896	0	0.0000116477164068645	0.0000120670933928805	0.00000681350960071682	0	0.00000289043186266529	0	0.0000125764852444242	0.0000062212134056516	0.00000287116951115154	0.00000324052917903598	0.00000306754646410948	0.0000136932075820271	0	0	0	0.0000244293823196712	0.0000159123209822152	0.00000672529040984719	0.0000174265212478141	0.000011054743888025	0	0	0.0000205334829691453	0.0000226774702195265	0	0.0000412645201314181	0.00000397430690764339	0.0000000310806569731531	0.0000410107044925459	0	0	0	0.00000133663749009437	0	0
RAD52	0	0.00000245780205522302	0.000191069047866149	0.00000417739793898928	0.000113220350813762	0.000134321349479192	0	0.0000436302301208922	0.000242324169463179	0.000162612853444168	0	0	0.000119799243468734	0	0	0	0.0000142988472005859	0.0000256715346622684	0.000000156988111099029	0.0000327759901719001	0.00000540307822734608	0.0000787726839528298	0.0000131707491111229	0.0000829672771797459	0	0	0.0000352871480834291	0.000117927938436427	0.0000538823105248083	0.00000542547835674	0	0.000000787290005011588	0.0000824722342586247	0	0	0.0000493072950388265	0	0.000226190873953881	0	0	0.0000515864884895546	0	0	0.0000515399028594302	0	0.0000403940982612199	0	0	0.00000834411736689957	0.000038770999080288	0.000000340822557210972	0	0.00000820253363191264	0.000000653801960392587	0	0.0000774053480823748	0.0000741199812810297	0.0000326278340795113	0.0000182850545597594	0.0000223573945397594	0	0.0000668728756697411	0	0	0.0000581598242447084	0	0.0000486654065079151	0	0.0000231684235842647	0.0000169638750862311	0.000026983097718188	0	0.000031670303045303	0.0000260524019091667	0.0000364648092609404	0.00000834429975551183	0.0000267486712604252	0	0.0000300547396182847	0	0	0	0.0000368228676965852	0.0000211240861865896	0.0000505820726276903	0	0	0	0	0
MYH16	0	0	0.00000906352630330587	0	0	0.00000559175719112889	0	0	0.00000378160962827882	0.00000537317773555712	0	0.00000363071587131414	0	0	0	0	0.00000302866718594996	0	0	0	0	0	0.00000386642464888423	0	0	0	0.000000245815871506756	0.000000206444386811799	0.00000188061396282967	0	0	0	0	0	0	0.00000868065822793274	0	0	0	0	0.00000163733199877761	0	0	0	0	0	0	0	0.00000247441268323086	0	0	0	0	0	0	0.00000345711269154502	0	0	0	0	0	0	0.000000778369647914451	0.000000200223890217297	0.000000916592435431872	0	0	0	0	0	0	0	0	0.000000933535158386209	0	0	0	0	0.00000329479203679402	0	0	0	0	0.0000165898332121085	0	0	0	0.00000433813079769066	0	0
BAD	0	0	0.0000123639224883597	0.000000431147937072656	0	0.000021245068339657	0.0000214921505105601	0.00000470111467740993	0.00000761225113234573	0.00000681923257012617	0.0000020081979992354	0.0000336412879242194	0.00000939636186297482	0	0	0	0.0000162208431641945	0.0000154026540566388	0	0	0.00000550533846145953	0.00000674153748028286	0.00000673600212530058	0	0	0.00000867311000588423	0.000000251400373758534	0.000000781030869990439	0.00000770214267709343	0	0	0	0.00000436486863769453	0.00000675423647396386	0.0000187622684322385	0.0000251024812629182	0.0000115318342622805	0.00000555466151928899	0.0000082454037400706	0	0.000009633091567986	0	0.0000129224770628049	0	0	0.00000814313523381398	0.0000144183351896448	0.0000184175018313956	0.0000295003176187621	0	0.00000781170830651783	0	0.0000586179426567071	0.0000141039790211111	0.0000307934459472606	0.00000298001968571787	0.00000653865348193074	0.000000125472321768854	0.0000151869331149274	0	0	0	0	0.000015532826812411	0.0000105670701456988	0.000011325733049842	0.00000748738348542693	0.0000296054715453467	0.00000530138504139377	0.0000117106249459947	0.0000271650912443503	0.0000244477619818593	0.00000288518222897513	0.00000838996351806804	0.00000790870715493547	0.00000240068373696379	0	0.0000164007800692177	0.00000529632133971681	0	0.00000224441723777228	0	0.00000933864639168632	0.0000187508563440208	0	0.000024818932463588	0	0.00000341407505610759	0	0
LAP3	0.000144559002666385	0	0.000005231835834707	0.000332363937452279	0	0	0.0000888026288975112	0.0000967839025303875	0.0000422925751684945	0	0.000095867338250316	0	0.0000966477049462877	0	0.000211567505890627	0.000238892535616802	0.0000180130005462924	0.0000981763274533329	0.0000793276626870574	0.0000458497018397055	0	0.0000559101314558401	0.0000412367944515662	0	0.0000142507696093324	0.0000965293756535757	0.0000714677350808506	0.0000518287151074859	0	0	0	0.000264804865733126	0.0000617430075756612	0.000160210963298107	0	0	0.000114009322023444	0.0000673726017873056	0	0	0.0000618387992441075	0.000192268307789361	0.000098305227752553	0.0000670246305122644	0	0	0.000186519380697908	0.0000624869347645437	0.0000486763772312667	0	0	0.000280476421385889	0	0.0000387030714058099	0	0	0	0.000133455674252601	0.0000727973788506039	0	0	0	0.0001314325880099	0.000141999790272767	0.000125657232840026	0.0000628567377456217	0.000000902705629905442	0	0.000253562834481346	0.0000101680161589288	0	0.00011003164954063	0.0000264540550359016	0.0000650434181613511	0.0000568742302570365	0.0000294856854721121	0	0	0.0000635594263766311	0.00324752700278729	0.000137472860213355	0	0.00007607506776956	0	0.0000860462401280511	0	0	0	0	0.0000281141751399601
CD99	0	0	0	0	0	0.0000886381101622417	0.000586233834653954	0	0	0.0000943870358491889	0	0	0.00000959086308903213	0.00044853294494721	0.000323208959169465	0.00012867016523085	0.00038792224516219	0.00023196685135795	0.00106350079541225	0	0.000437844622412041	0.0000704594937515465	0	0.0000205670657680804	0.00126092043486811	0	0.000965131353175973	0	0.0000212065010454619	0	0.000450539427013938	0.000251846189461862	0	0.000274988431968974	0	0	0.000857545111266588	0	0	0	0.000384403177356056	0.000499527008332493	0.000454378688743088	0.000581074186428151	0	0.001761007900742	0.000478172594922354	0	0.00102281211614678	0	0.00120822097941323	0	0.0000290674062912973	0.000212297694069004	0.000868226739645276	0	0	0.000768246206195595	0.000685246300177734	0.000840480891133922	0.000675845114914682	0.0000247172648897374	0.00035088634521167	0	0	0.000253511112282876	0	0	0.000242114264061146	0.00131133451822632	0	0.000138852694394698	0.000161033773443015	0	0.00003946551259771	0.000442190794855849	0	0	0	0	0	0	0	0.0002971851193684	0.000339226654367148	0	0	0.000406802436804581	0	0.000997505544270649
HS3ST1	0	0	0.0000166222351218477	0	0.000000890809363550333	0	0	0	0.0000248259632813563	0.00000350692122486932	0	0	0	0	0	0	0	0	0.000028763998266794	0	0	0.0000218560704019549	0.00000171585703496575	0	0.00000247958805589891	0	0	0	0	0	0	0	0	0	0	0	0	0	0	0	0	0	0	0	0	0	0	0	0	0.00000202741850230393	0.00000389064430024348	0	0	0.00000643078210718574	0	0.0000236645548121418	0	0.0000101210609845732	0.0000180610647165337	0	0.0000115822832748374	0	0.0000279719188634437	0.0000139695203188411	0.00000133190499838384	0.000000973197742199298	0.00000598746130923178	0	0.0000942850136862483	0	0.00000643677348889757	0.00000834681359175236	0	0.0000139297542599437	0.0000226826014770257	0.0000212114330952708	0	0	0.0000398693554187943	0	0	0	0	0.00000430731499022364	0	0	0	0	0	0
AOC1	0	0	0	0	0	0	0.0000333321401352303	0	0.000000262176151728909	0	0	0	0.00000488428784266179	0	0	0	0	0	0.0000101936418833208	0	0	0	0	0	0.00000372881595508272	0.0000272922451757733	0.000000611927500934384	0	0	0	0	0.00000226250570155417	0	0	0	0	0	0	0	0	0	0	0.0000137423256100922	0	0	0	0.000015512081484748	0.00000205808994274726	0	0.0000630068455977677	0	0	0	0.0000156986672778538	0	0	0.0000608947852122484	0	0	0	0	0	0	0.000010600311331546	0	0.0000370915265845413	0	0	0	0	0	0	0	0.0000420257358065785	0.0000338035989530408	0	0.000195172236541963	0	0	0	0	0	0	0.00000324809718128675	0	0	0	0.0000103330522815061	0	0
WNT16	0	0.00000150581173544648	0.00000175509695809674	0	0	0.00000418887487053574	0	0	0	0.00000240618732813987	0	0	0.0000000676890982294171	0	0	0	0	0	0	0	0	0.00000811339483782715	0.00000798207030091714	0	0	0	0	0	0.00000186381063526987	0	0	0.00000243966723325321	0	0	0	0.0000158659676143088	0	0.00000441988724390001	0	0	0	0	0	0	0	0	0	0	0.0000000372501414783201	0	0	0	0	0.0000046379154077333	0	0	0.00000030395375135531	0	0	0	0	0	0	0	0.000000834901450066517	0.000000358458876382543	0.000000702196200290828	0	0.00000571570590875271	0	0.00000271969509454207	0	0	0	0.00000329390954120652	0	0	0	0	0	0	0	0	0.0000022249332568073	0	0	0	0	0	0
HECW1	0	0	0	0	0	0	0	0	0	0	0	0	0	0	0	0	0	0	0	0	0	0	0	0	0.000000158099538492101	0	0	0	0	0	0	0	0	0	0	0.0000165439635499235	0	0	0	0	0	0	0	0	0	0	0	0	0.0000000746846372988722	0	0	0	0.0000000250114117295923	0	0	0	0	0	0	0	0	0	0	0	0.00000171093843358861	0	0	0	0.000103411722270813	0	0	0	0	0.0000538772791750504	0	0	0	0	0	0	0	0	0	0.0000143567586683793	0	0	0	0	0	0
MAD1L1	0.0000458637635136875	0	0.000017779805885171	0.0000066263068703792	0.00000597422699750864	0.0000165382262609643	0	0	0.0000154758274504868	0.0000337565387388338	0	0.000054106993026188	0	0	0	0	0	0	0	0	0	0.0000695229780257946	0.0000399683909206231	0.0000028258082203223	0.000000352441044113178	0.0000351558259481878	0.0000010866121998367	0.00000828890166986418	0	0	0	0	0.00000203410406559063	0	0	0.0000170834613704776	0.00000267909349839245	0.0000516044561670394	0	0.0000677356596323468	0	0.0000115127465033367	0	0	0	0.00000210726532973196	0	0	0.00000232350680813853	0.000000366515864144654	0.00000575296572171772	0.0000267710599076412	0.00000964164992592223	0.0000145677793209916	0	0.00000924994534486549	0	0	0.000013152975722179	0	0	0	0.0000547224824947139	0.0000159234911425155	0.00000621085253954909	0.00000789986621395112	0.00000198144308406368	0	0.0000259916652910546	0.000024184229610387	0.0000334405180175143	0	0.00000211760181759526	0.00000864992265117755	0	0	0	0.00000142077872468806	0.00000382397864894471	0.00000241064606516133	0	0	0	0.0000463373830418454	0	0	0	0	0	0
LASP1	0.000258570185535013	0	0.00018552844383822	0.000215493469698797	0	0.000340676404836664	0.000447592533940446	0.000529655641904227	0.000216601412506296	0.0000111062780442638	0.000198049764954133	0.000319812067651724	0.000434062503826053	0.000377644498459102	0.000298978005365174	0.00029944077781163	0.000636580851450147	0.000167230357948057	0.000242696394016499	0.0000999511385458417	0.0000563219067175152	0.00011960016528241	0	0	0.0000244448581651248	0.000150602699727691	0.000262185916549301	0.000433901060959884	0.0002860145538146	0.000451101507071174	0.000152409739980587	0.000385746989344592	0.000139589189192691	0	0.000747875376222836	0.00050768592445102	0.000494954192315574	0.00000466501675513293	0.000207689302681468	0.000110164256057739	0	0.000649147196236154	0.000783059774953091	0.000331274849235996	0.000243181424648087	0.000420396267593063	0.0000622248002015363	0.000409870488965496	0	0.000636210657513585	0.000202176704249444	0.0000442647812815889	0.00015014856330898	0.0000819728662096079	0	0.0000736034979295243	0.000055353920798744	0.0000737947694724175	0.000341061927632053	0	0.000123839465148093	0.0000558407877627774	0.00029514458896804	0.00026547382558935	0.000167950817822357	0.000171054648796377	0	0.000164548893617925	0.000184345710027995	0.000325926797172706	0	0.000542554172068774	0.000156792381051071	0.0000878810794055812	0.00019881356278292	0	0.000223702850017467	0.00119441238054864	0.000138541793488301	0.000222596398525222	0	0	0.000204116266760373	0.000177053622576698	0.000262025114162641	0.000274894020630369	0.000187563836925991	0.000119652052256142	0	0.00000731048601446256
SNX11	0.000144089805180917	0	0.0000360205923631441	0.0000555836000722927	0.000000766250292993326	0.000143470282547769	0.000108531772624294	0.0002379989127589	0	0	0.000142324462851863	0.0000478883166614388	0.0000907523754856511	0.0000960918146720125	0	0	0.000204135710020355	0	0.0000420105115488686	0.0000238999675130283	0.0000244750507370172	0.000124078678630185	0.0000483602894223223	0.00000903858743561253	0.0000295031998945986	0.000125193926198765	0	0	0	0.000086939556404985	0.000027575416666541	0.000133511826665848	0.0000209554914130103	0.000032650901813885	0.0000329157860717039	0.000106252341020843	0.0000661617285281602	0.0000787335835133131	0	0.000118572425553331	0.00000683881746544401	0	0.000186323002776005	0	0	0.0000807934441463115	0.00000461873140155118	0.0000763241326823205	0.00004964629625492	0.000062027012722863	0.00000654995736392031	0.0000267349776193675	0.000104680377623593	0.000102580406846504	0	0.000127201291687006	0.000037851094932409	0	0.0000459398918246414	0.000087415205974009	0	0	0.00000221336272470389	0.000100281895280354	0.0000272952291784446	0.0000121699327025114	0.0000212106697898168	0.0000908592703933825	0.0000218794851995426	0	0.000117174660698285	0.000469802875280919	0.0000246797525985509	0.0000751946849370576	0.0000686404474592659	0	0.000016205418351513	0	0.0000624425005360152	0.0000253739691744422	0.0000661185205703424	0	0.0000137438934493452	0.0000649748078464914	0.00000856861969114567	0	0	0	0	0
TMEM176A	0	0	0	0	0	0	0.0000025860202605236	0	0	0	0	0	0	0	0	0	0	0	0	0	0	0.00000324188768903009	0.00000385252592994025	0	0.0000844450149200569	0.0000383975854899921	0.0000018263537004032	0	0	0	0	0.000143635548345901	0	0	0	0	0	0	0	0	0	0	0.0000621458230662989	0	0	0	0.000423704676648809	0	0.000131148673459417	0	0.00000744476099941894	0.0000490178822087902	0	0.000113472194088476	0	0	0	0	0	0	0.0000258018474657858	0	0	0.0000326190691967959	0.00000164105332496695	0.000143791759043471	0.00000786231263948602	0	0	0	0	0.00010508137655421	0.0000177499265869868	0	0.00000214437159633994	0	0	0	0	0	0	0	0	0.00000569998274338744	0	0	0	0	0	0
M6PR	0.0000898582931252994	0.0000463594002062136	0.0000937765152544109	0.000276365292552825	0.000000215749992987874	0.000068892257056726	0.000251040347367983	0	0.000125518326796386	0.0000997523057695925	0	0.0000322355140331046	0.000413761321827998	0.000114165061226081	0.00034539470355892	0.0000685735369759252	0.000164572433061512	0.0000640102773264618	0.000213737676287536	0.000281643623372802	0.000128335098852478	0.0000395699154178402	0	0.000075876416351855	0.000150722406149071	0.000203964829188739	0.000173188482254231	0	0.000278486050931078	0.000102255476883972	0.0000406653169561859	0.000214456622947984	0.0000389419510115114	0.000161841750209724	0	0.0000313074388586055	0.000151761106057097	0	0.0002199672130587	0	0.0000380128010230429	0.00000507566696973728	0.0000594610533069137	0.0000935816566807578	0	0	0.000136546690010807	0.0000682260544493406	0	0	0.0000211634060644304	0.0000932954399375605	0	0.000210561068740375	0	0	0.000103965366117787	0.0000230479094522829	0.000253596939601247	0.00000212309950012134	0	0	0.000176667806730144	0.000185450540045141	0.0000597954791036998	0.000249299168679507	0.000117546825897312	0.000359985230483798	0	0	0.000203549693786214	0.0000964327066066995	0.0000738519792837751	0.000182147806405869	0.000119682914607832	0.0000813329485933338	0.000220262603092864	0	0.0000739808866733963	0.0000138543708518203	0.000359647347154767	0	0.0000945455333940988	0	0.000206645739744717	0	0	0	0	0.00018158637901612
KLHL13	0	0	0.0000505096928125204	0.0000131030369706324	0	0	0	0	0	0.0000202947223535818	0	0	0.0000894574989976743	0	0.0000351813639032612	0	0	0	0.00000522389622508455	0.000101679577049384	0	0	0	0	0	0	0.000140031181317123	0	0	0	0	0	0	0	0	0	0.0000151928868614943	0	0	0	0	0	0	0	0	0	0	0	0	0	0.00000128932420963626	0	0	0.000161798965293742	0	0.0000571870541980675	0	0.00000426740126573739	0.000176016875476168	0	0.000103423363174336	0	0	0	0.00000199278877132596	0	0.000126613787040121	0	0.0000514375205415357	0.000152671236756876	0	0	0	0.000000584532092888198	0	0.0000389683648101318	0	0	0.0000380782415471575	0	0	0	0.0000366410229055091	0.0000225182394583145	0.0000110777425395837	0	0	0	0	0
CYP26B1	0	0	0.0000000313214486029672	0	0	0	0	0	0.0000000445141326226177	0	0	0.000000825856035689876	0	0	0	0	0	0	0	0	0	0.000000807172862718379	0.00000295353159511192	0	0	0	0	0.00000376224811454196	0.0000000860248573903288	0	0	0	0	0	0	0.00000170339241617607	0	0	0	0	0	0	0	0	0	0	0	0	0.0000000251245324605367	0.00000130874655820594	0.000000391568102739353	0	0	0.000000667027277606838	0	0.00000117010519190392	0.00000011888807808836	0	0	0	0	0.00000105538865446916	0.00000124354584862157	0.000000205717847712207	0.00000151996679655621	0	0.00000132422611233443	0	0.000000426504463132396	0	0	0	0	0	0.00000110781088351075	0	0	0	0	0	0.000000806459747951825	0	0.0000100223412233675	0.00000569049353942684	0	0.000000311764563940477	0	0	0	0
ICA1	0	0	0.00000304594077545166	0	0	0	0.0000249776146129831	0	0	0.0000946753285811033	0.000010692650220683	0	0	0	0.0000795809966484634	0	0	0.0000208364732944605	0	0	0.000180553436361798	0	0	0.000000984703095572539	0.000108803855920868	0	0	0	0	0.000325102109263858	0	0.000000248470117528821	0.0000430236240414968	0.0000335109437307415	0	0	0.000115238513063581	0	0	0	0.0000353421085167954	0	0	0	0	0	0	0	0.00000875190681699081	0.0000253102331481341	0.0000490533868275678	0	0	0	0	0	0.0000787861495671371	0.0000762681765276756	0	0	0	0	0	0.0000197094161873277	0.0000765651176117432	0	0.00013310156423669	0.000121348355075295	0	0	0	0	0.0000777783985827587	0.0000104993921504337	0.00010452837351521	0	0	0.000284364600838418	0.0000163278789125991	0	0	0	0.000111889510338121	0.0000283252547212512	0.000199079017573889	0	0	0.000103083116100169	0	0
DBNDD1	0	0	0	0	0	0.000018858526083189	0.00000186407001584855	0.0000061810448873568	0	0	0	0.0000213085936795758	0	0	0	0	0	0.00000320089095032192	0	0	0.000000194384726934378	0	0	0	0	0	0.000000470787815420835	0.00000887325826158795	0	0	0	0	0	0	0	0.0000102592847512447	0.00000506058509846282	0	0	0	0.00000198944523057351	0.0000515192414561635	0	0	0	0	0	0	0.0000105632217980029	0	0.00000628380979488006	0.00000306366825822974	0.0000488354498943731	0	0	0	0	0	0	0	0.0000372731392564118	0	0	0.000000823727079597016	0.00000487453514715886	0.00000345572305646726	0.00000323527855484881	0	0	0	0	0	0	0.00000302895523264157	0.00000650621646678166	0.00000540779321871781	0	0	0	0	0	0	0.0000181898968432339	0.00000485372948818983	0	0.0000120270385910703	0	0	0	0
ALS2	0.0000360170803136375	0.000161667912704691	0.00030042505832604	0	0.0000629868548619323	0.0000783914300076863	0	0.0000448470770973658	0.000100669445789139	0.000189592637993494	0.0000622427198028632	0	0.0000376341152577925	0	0.0000442876625927099	0	0	0	0	0.000417154346760493	0.000141098894572989	0.000000671165807434053	0	0.000168567912299637	0.00034878727408232	0	0.000344846780699518	0	0.000106778001363175	0.000111833117666698	0.000137038419644061	0	0	0.0000185699258343889	0	0.000105040545783744	0.000206099047374995	0.000100875394104189	0.000052722098469126	0	0	0	0	0	0.0000375176923424403	0	0	0	0	0	0.000114045718526963	0.00000863400968421847	0	0.000101090572617264	0	0.0000182764895300634	0.0000575764432063275	0.000042866256156687	0.0000259357643237111	0.000289093593761358	0.000896305555958669	0.000149452368295118	0	0.000022807046265038	0.0000890148171285549	0	0.000143025142419542	0	0	0.000046043446436093	0	0	0.000135820510937689	0.0000355439325126135	0.000158889860153826	0.0000838318546637144	0.000492847415193169	0	0.0000518000544450491	0.0000325240882375801	0	0	0.00003948520889824	0	0.000176222517847051	0	0	0	0	0
CASP10	0.000152559233640715	0.000175829596446859	0.000258161261969398	0.00000516169952720361	0.000142371377725356	0.000236073152775918	0	0.000182173583242779	0	0.000110273237237666	0.00000279373077423037	0	0.000177014380207208	0.000395188959198168	0	0	0.000217197156107067	0	0.0000386758589571395	0	0.0000501468741775639	0.000111620769194613	0.0000171105981889705	0.000114133907560469	0.0000290901712333308	0.0000222194074103154	0.000184912985444543	0.000117857590744939	0.0000802547168617853	0.000215924352985491	0.0000905214430708633	0.000178952420748061	0.0000788708212563069	0	0	0.000422933531298041	0.00034117856136656	0.0000610711248406769	0	0	0.000166193758007754	0	0	0	0	0.00022348566394051	0	0	0	0.000199276847797818	0.0000399743158728732	0.000138308047470319	0.0000883678496187827	0.0000173553979422669	0.000374431538581897	0	0	0.000295653332079873	0.000110130354563836	0.000175327163642561	0.000214725043486434	0.0000499264739441447	0	0.0000137316048904047	0.0000453973559169286	0	0.000103128486120204	0	0	0.00014421858948758	0.000289606555618039	0.000209435741359983	0.000243919009655315	0.0000105379159596864	0.000180057507731019	0.000221089027860639	0.0000799985307853128	0.000167976326507771	0.000116580824467757	0.00110442534974869	0	0	0.000066964863746484	0.0000867770792901499	0.000117821322131359	0	0	0	0	0
CFLAR	0.000281846535409672	0.000164879738292708	0.000297993035955328	0.00000906230053405311	0.000144107572755575	0.000324810985290828	0.000102239448530793	0.0000453587378943375	0.000236104432405607	0.000308925023178396	0.000318059001195217	0.0000760066558829191	0.000157260578246006	0.0000516203650139221	0.000103640914547312	0	0.00021132836016679	0.000158058249509595	0.000151624945417562	0.000457264483579129	0.00035879040277664	0.000335841561367793	0.000536580323029466	0.000254350326633408	0.000238084465221199	0.00056400466766459	0.000183058661432876	0.000351593956697545	0.000460361619767178	0.000795756155269375	0.000152456703392925	0.000469882939716711	0.000139620899504121	0.000122602736539142	0.000503411955406917	0.000126349564205366	0.000169770989472354	0.000408619024841157	0.000359694494386286	0.00015443793881677	0.000382296015173792	0	0.000049827359698285	0.000317097321239692	0.000249955430313338	0.000254069520689356	0.000141170888596491	0.000000146577498946928	0.0000181571412387983	0.000628488371114771	0.000183548784460716	0.0000553508245829238	0.000147068315985115	0.000267699836072373	0.000472423339299228	0.000372755858011485	0.000171655690674674	0.000109364116792342	0.000147423147654519	0.000587464968019333	0.0000519850046196103	0.000133537147886402	0.0000920494475197234	0.000310496899874459	0.000197200218292173	0.000115957023273246	0.000247979900916334	0.000861068984096882	0.0000958330648733445	0.000205282219929754	0.000271419162081108	0.000848489395841453	0.000189665623167173	0.000236125323960947	0.000202666348893054	0.000391125256771443	0.000435933435857258	0.000341578724593316	0.000266861909757161	0.00073494549809766	0.000506621516370147	0.000102343884377162	0.000293927804910483	0.000484465797691848	0.000223472182075557	0.000288379438091016	0	0.000315594012295462	0	0.0000542266126808892
TFPI	0	0.000152031427360132	0.0000370377739125443	0	0.000104439841764445	0	0	0	0	0	0.0000906335467508486	0	0	0	0	0	0	0	0.000226050237089169	0.000263100787546675	0.000339559130333416	0	0	0	0.000413398965844439	0	0.000255259536527714	0.0000824012328362791	0.000193380326349699	0	0.000756686541604205	0	0.000043993170199707	0	0	0.0000474015245746784	0.000165576255087373	0	0	0	0.0000669325248409017	0.000281808611947851	0	0	0	0	0	0	0.0000368153770758252	0	0.000460683606856363	0.0000689511561988822	0	0	0	0	0	0.000846832196192723	0	0.00016341435387057	0.000515885412008596	0	0	0	0	0	0.000211920140007258	0	0	0.000204215093059949	0	0.00037262614922754	0.000154363466318309	0	0.000145478570794912	0.000478636081294298	0	0	0.000201950402827451	0	0	0	0.000217126748561552	0.000468186163143165	0.000526383440587767	0	0	0	0	0
NDUFAF7	0.0000368052826455226	0.0000973579019202489	0.0000626314739483766	0.0000078631682241503	0.0000648440496173602	0.0000544445181841065	0.00000069687377680473	0	0	0.0000855133839475276	0.0000364668110357885	0	0.000048513858928599	0.00000493118769650481	0.0000342958901132441	0	0.0000341777837709866	0.0000225694828172374	0.0000133830162307194	0.0000309080648331972	0.0000243759155553731	0.0000197637538051988	0.0000915067643667985	0.0000130342813130439	0	0.00000759836598950507	0.00000923772184257128	0	0.0000967111068310071	0.00000859498811795494	0.0000335743626352089	0	0.000000780823129932768	0.0000725992666395928	0.0000352462088209953	0.0000277651192206543	0.00000832985376185335	0.0000308287457055038	0.0000100617313412454	0	0.0000399536406566718	0.0000398278737834973	0	0	0.00000417251724884469	0	0	0.00000365640968728061	0	0.0000399373031674682	0.00000907103001179539	0.0000352424240221909	0	0.0000189743580662896	0	0.0000419717119055179	0.0000528199346169519	0.0000114691888372717	0.0000177289607493979	0	0	0	0.0000152651509194807	0	0.0000110042243584724	0	0.0000222986422364951	0	0.000019158999827573	0	0.000116568555049656	0	0.000013692649739815	0.0000105576540608584	0.0000234548777076888	0.0000157070687670914	0	0.0000010033930139954	0.000049268122121592	0	0.00000256564528913085	0.0000334453659014067	0.00000246703664198706	0.0000118271986633696	0.0000205206506131256	0.000012116161871295	0.0000245960437731446	0.0000783598659762466	0	0
RBM5	0.000706159517739071	0.00022295875329572	0.000230992878506657	0.0000460923382951894	0.000546985938454979	0.000267578723351624	0	0.000469109652546504	0.000163478821387252	0.000313454902877735	0.000161763956343737	0.00010166109858189	0.000255325090363711	0.000200019238441435	0	0	0.000413052991720275	0.000046546495689234	0.000190214423007944	0.000094304688095021	0.000214448208144711	0.000233867248055246	0.000227319826929035	0.000520216626459253	0.00023757934699521	0.000125029391186508	0.000209497595918054	0.000481435096761119	0.000141793203791238	0.000238621250544374	0.000268338035825191	0.00000849924509291084	0.000224139412889443	0.000288498071621643	0.000276308595612573	0	0.000145822474206121	0.000249551841984351	0.0000214187842885383	0.00014589246097997	0.000125490201561093	0.000327769007854049	0.000136008493637619	0.000849349726818743	0.00103070502594406	0.00046738879724687	0	0	0	0.000143697349900793	0.000218741624254128	0.000343392842443926	0.000216010141469375	0.000015509612720187	0	0.000245614670822243	0.000326112518751896	0.000428324133879682	0.000153424013216647	0.000122203998289043	0.000245552730693312	0.000231345186598007	0.000164119748351518	0.000131624429602138	0.000233042695068566	0	0.000190751268722361	0	0.0000861786313418702	0.000150968917614818	0.000310342689450107	0	0.000195161122840238	0.0000218722615100977	0.000116230451536266	0.0000830293537123246	0.0000684201030839913	0.000221068360344261	0.0000874266535590128	0.000116865970601311	0.0000987341695851258	0.000107247746204683	0.0000986864578832219	0.000293766805458142	0.0000988443232404107	0.00010548350290091	0.0000232953791974609	0.000363300687599765	0	0.00000437225760807384
MTMR7	0.0000798931346104586	0.000114359588822865	0.0000154442315768037	0	0.0000237975448820811	0.000116973388181426	0	0	0.000064826852862359	0.0000314773387964637	0.000033812722778156	0	0	0	0.0000434684906001131	0	0	0	0	0.0000321322256139222	0.0000599518535555007	0	0.00000485569325528085	0	0	0	0.00000619640370789562	0.00000420162948796854	0.0000978510235947791	0.0000609442612213534	0.0000906746646410267	0	0	0	0	0.0000387493975273745	0.00000936931694701583	0	0	0.0000435963600234417	0	0	0	0	0	0	0	0	0	0	0.0000484817644184414	0.0000152626850916816	0	0	0	0	0.0000398246088389829	0.0000305525840014281	0	0	0	0	0	0.000015885768592206	0.00000352485842580796	0	0.0000383240407363593	0	0	0.0000320749854466168	0	0.0000064865199991382	0.00000592461057430524	0	0.0000211568501611252	0.0000085804672708257	0.0000685423313643769	0	0.0000510786055302058	0	0	0	0	0	0.00000979408159710001	0	0	0	0	0
SLC7A2	0	0	0	0.00000898683852275426	0	0	0	0	0	0	0	0	0	0	0.0000102525990068987	0	0	0	0	0	0	0	0	0	0.0000476102869734702	0	0	0	0	0	0.00000399730969305147	0	0	0	0	0	0	0	0	0	0	0	0	0	0	0.000067520552615228	0	0	0	0.00000139300277356503	0.0000351088365451385	0	0	0.0000418265486524345	0	0	0	0.000000231448591631488	0.0000105114107491954	0	0	0.00000533039644019909	0.00000511499652207221	0.0000194018686861229	0	0.0000047236848624528	0	0	0	0	0	0	0	0	0	0	0	0	0	0	0	0	0.0000124682158196535	0.00000383396563497559	0	0	0	0	0	0
ARF5	0.0000647487035587887	0	0.0000464677717697785	0.00003458135571458	0.0000811821598253715	0.0000311570805443668	0.000451212169075257	0.0000447449567314742	0.0000227765191196619	0.0000393726850079359	0.0000897768757556466	0.000163928833600031	0.000123189271279893	0.0000783062784503536	0.0000099123527424739	0.0000739602667225725	0.00018846071147716	0	0.0000935022548623003	0.0000282237413451306	0.0000594997343891836	0.0000595296668994562	0	0.000000415247582288719	0.0000199397703227256	0.0000696756465205421	0.000063104742238231	0	0.00000391740997830052	0.00010453009837969	0.0000104668425492625	0.000153117223379747	0.0000742410313344884	0.000185957730956641	0.0000210250645897673	0	0.000111393579163702	0.0000118403209067193	0.0000454831829305446	0.000334932003311076	0.0000837687125781692	0.000138179048746571	0.000265467611924855	0	0	0.0000907636919442398	0.000183673952267227	0.000222780122986698	0.000171269752261252	0.0000891428723578488	0.0000685163970984406	0	0	0.0000176853974155841	0.000126923648768584	0	0.0000771646245430802	0	0.0000468559636309079	0.0000698636728467239	0	0	0.000105381578454924	0.0000725879605615244	0.0000813346515752682	0.0000915169561120768	0.0000453961080777381	0.0000896773919844886	0.0000486542674806625	0.0000729491207708912	0	0.000108147024626196	0.0000713465857961063	0.000053606398607815	0.000126444670580648	0.0000439118023611368	0.00000839612102087291	0.0000286405558375924	0.0000529677872213361	0.0000121948443773362	0.000153680787278669	0	0	0.0000646893500125046	0.0000534062160982633	0	0	0	0	0.000282416956105728
SARM1	0.0000302129871197146	0	0.000031112734250861	0	0	0.0000564539692351723	0	0	0	0.0000169330918988556	0	0.0000222976190567727	0	0	0	0	0.0000304774403993401	0	0	0	0.0000590089069201644	0.0000531011309663302	0.000109984299792072	0	0	0.0000291756955780881	0	0	0.0000213267521718058	0	0	0	0	0	0	0	0.000061375696060047	0.0000427326231098819	0	0	0	0.00000342902748314597	0.00000528791105392652	0	0	0	0	0	0	0	0.0000642771572620232	0.0000631000453957276	0	0.00000554294066573265	0	0.0000399054858504194	0.000108426788710277	0.0000455105221381687	0.0000316418633139647	0	0	0	0	0.0000289190974616698	0.0000202734168275738	0.0000945426596345903	0.0000563370617077378	0	0.000060054139221151	0.0000188750032061152	0	0	0	0.0000607460985169382	0	0	0	0	0.0000176266836361559	0.0000301827745771803	0.000027411847507801	0	0.0000435769760966254	0.0000529477834988447	0	0	0	0	0	0
POLDIP2	0.0000717878362919408	0.00000907003019005072	0.000114035637615834	0.000327380457359569	0.0000882812427100096	0.0000754277124203713	0.000501262396735276	0	0.0000641561165269157	0.0000173494217658431	0.0000781639401878253	0.000151021957917748	0.00012848590616138	0	0.000157482793243009	0.000137573149593806	0.000236366490904905	0.0000515800758136268	0.0000727361842483257	0.0000832107110572989	0.000017619539334802	0.0000211070118211614	0.0000775959891472172	0.00000198064008604785	0.000044417201097169	0.0000343136994325179	0.0000266622499600018	0	0.0000418890363914645	0.0000507042382185635	0.000051244715703403	0.0000508773991414465	0.000236208065892089	0.00011660846178931	0	0	0.0000413676945219434	0.00000548888516254757	0.00012612335375779	0.0000688590663101239	0	0.0000972369583147347	0.00011596291261645	0	0.0000136347171336721	0.000064855755474013	0.000117499797454514	0.0000768378651171178	0.0000651137757113303	0.000013052885815859	0	0.0000152857742174738	0	0.0000253474307496807	0.000167985231257091	0.0000190671287605428	0.0000563325840850804	0.0000374805679038803	0.0000883513057476008	0.0000827078651924476	0.000000622126859741915	0.0000397239191464798	0.000120057794194304	0.000135218735447979	0.0000640094268837714	0.000319510734919146	0.0000435332020208838	0.0000414728476897352	0.0000262231658253573	0.0000146979108968635	0.0000026122332971527	0.0000727506781853543	0.0000582734941890609	0.0000617509053812521	0.000131614373882773	0.0000444485220616178	0.000101688016580745	0.0000567242676794408	0.000088318404039113	0.0000930720545471652	0.000238151367024514	0	0.000097837058736265	0.0000203968733845207	0.000023273155868879	0.0000831854708388648	0	0	0	0
PLXND1	0.0000708426517564776	0	0.000105750470384738	0.0000976786133995706	0.000121391483094604	0.0000801286858818525	0.000391555235157055	0	0.000196854935835804	0.00000600995766636158	0	0.000608322080611124	0.0000012061138180966	0.000105544462270328	0.0000668197621770458	0	0.000041148199261499	0.000281471338495551	0.000826219368511032	0.000680687820612645	0.000716211712653528	0	0	0.000549325980199181	0.00122602615671566	0.00025871951623356	0.000851532622187173	0.0000641321961573267	0	0.00005515365119462	0.000314321886081346	0.000623722594832025	0.0000701482398621897	0.0000180719153000978	0.000084966823518361	0.00000494007958182271	0.000966671113847679	0.000424692754824246	0.000534620836485182	0	0.0000105410179595288	0.000136534206755031	0.000264546723552307	0	0	0.00027220829826974	0	0.000187467966729988	0	0	0.000141966037749181	0	0.0000184314217604626	0.000265299186948249	0	0.000191252134499958	0.0008595019791966	0.00125035260842816	0	0.000779328637558616	0.000780255174533455	0	0	0	0	0.0010257932144143	0	0.000967081735407722	0.000332143384081868	0.000835953389305397	0.0000117282602072496	0	0	0.000322512991799362	0	0.000706686518354969	0	0.0000806479312310099	0.0000434526837955551	0	0	0	0	0.000194171956349798	0.000229375860687355	0	0.00121351397789292	0.0000657165866845457	0	0
AK2	0	0.0000206542099045138	0.000194987727450523	0.000606646496444228	0.000261673381874836	0.0000171381417587796	0.000543490283287051	0	0.000324325119990116	0.000379650581138587	0.0000134717620043517	0.0000265631504394233	0.000681921353294669	0.000474106569030295	0.000533706896244852	0.0000412387007118487	0.0000734088468153753	0	0	0.000238598063982791	0.00040298449398221	0.0000661276054814532	0	0.000270994514017592	0.0000440629227158708	0.000763306657556664	0.0000334899972178948	0	0.00031173477269166	0.000289985572001387	0	0	0.0000214101869865765	0.000272951821415629	0.0000119731922392082	0.000337229370632854	0.000377861011773215	0	0.000180475085766414	0.000123105098535824	0	0	0	0	0	0	0.000334528818331277	0	0.000151508353208525	0.000107095559526282	0.000387135303228326	0.000164818165348271	0	0.000712273447592675	0.000215583088761448	0.000426618591723772	0.0003863693096656	0	0.000534028196005085	0	0	0.00011101974122197	0.0000321347111118538	0.000706616733335545	0.000109587933961708	0.000628105395206507	0.000106023608889328	0.00127332008685251	0	0.0000628174069656994	0.000159302976543187	0.000175596812230148	0.0000531532386181527	0.000401084071818489	0.00020813721946502	0.000131338854950713	0.000611347049728632	0	0.000065740784202798	0.000104823586338124	0	0.000056362918254226	0.0000546697227069433	0.000155801245546099	0.000144224994978963	0	0	0	0	0.0000697864490569631
CD38	0	0	0	0.000364669206209686	0	0	0	0	0	0.000222947743102413	0.00000719065009014918	0	0.0000270941830073689	0.0000142157652630954	0.000737443468486492	0	0.000103732513543679	0	0.000170031396336207	0.000868236082931663	0.000123444517768316	0.000152951391028628	0	0	0.000794469254538703	0.000159208987554091	0.00104378764445472	0	0.0000917666083363004	0.000346879103190875	0	0.0000258795555553721	0	0	0	0	0.000640731927537845	0.000104632447816005	0	0	0.0000750100830251815	0	0	0	0	0	0.000276219087223305	0	0.000000683504366925569	0	0	0.000215023973073983	0	0	0	0.000111647255643504	0	0	0.000631156770467452	0.000589396411042813	0.000423217809340251	0	0.00000734523980964488	0.000340162769307133	0	0.000161938981802866	0	0.000993949014662007	0.000375653601408013	0.000930700739610386	0	0.000238868735451181	0	0.000285842120874378	0.000360530881414189	0.000178159536342931	0.000474297873723089	0	0.0000710115651169606	0.00104897803755407	0	0	0.000395929510122199	0.000041980500003698	0	0	0	0	0	0.000889125601515058
FKBP4	0	0	0.000225703058392458	0.000488567790287944	0	0	0.000544253718244985	0.0000334875987133365	0.00000935004132334412	0	0.0000000736497095144807	0	0.0000109115590142988	0	0.0000997663279288935	0	0	0.0000588392718988668	0.0000461330359007598	0.000133046478843212	0.0000646890966404393	0.0000180516526534459	0.0000679935049755548	0	0.000148915429257903	0	0.0000570700133701429	0.0000186413986934607	0	0.0000399412497182264	0	0.000104836748299552	0.000125212263925785	0.0000239900515190126	0	0.0000258440078421489	0.0000800329749997221	0	0	0	0	0.0000299691419893665	0	0.0000612755872145845	0	0	0	0	0.00000698596452554397	0	0	0.0000799335036139291	0	0	0	0	0.0000135022605465991	0	0	0.0000194498908943509	0.0000694032661871298	0.0000597618680515933	0	0	0.0000145655090677971	0.0000740973378002302	0.00000983312963233249	0.000117476987766808	0	0.0000622472218633663	0.00178996300995281	0	0.000300978328848813	0.0000724296728859903	0.000216128281068543	0.000135473700055974	0	0	0	0	0	0	0.000018363578356734	0.0000389742725375582	0.000330317261167688	0	0	0	0	0
KDM1A	0.000264873529617966	0.00035709581316017	0.0000702007974699882	0.000300665100043501	0.000527970707587636	0.000367644201123579	0.000184447092092257	0.000393823910941078	0.000152713999728248	0	0.0000177955418922377	0.0000881192423310343	0.000184995130442854	0.0000889112173266759	0.000144696139840052	0.000356134928695598	0.000101877493184848	0.0000374740207836938	0.000176292007202846	0.000162817812146296	0.000311182846539377	0.0000457906323987527	0.0000679703024930625	0.000328066530985539	0.000250421137153696	0.000073398178501266	0.000296392807544926	0.000328515994140082	0.0000216388545245343	0.0000686056512409169	0.000231105112937058	0	0.0000415094509374598	0.000175018491483035	0.0000281390626480276	0.000170533173857093	0.000112153525547901	0	0.000100229444464638	0	0.0000508649901199189	0.0000391010831893603	0	0.000131957225611471	0.000128460981278248	0.0000218728859526907	0	0.000133331978547885	0	0	0.00046352478957082	0.0000118291067083804	0.000103175045345888	0.000110975016539498	0	0.000197810967051141	0.000199332435062465	0.000292808602372577	0.0000859089132445146	0.0000778932843541129	0.000317547143242591	0.0000652008480683502	0.0000725957626002138	0.000146552417720807	0.000275074686004695	0.000164651733541187	0.000237546281869135	0.0000776008501135808	0.000196519922112517	0.000316605520706172	0	0.00000829851696465801	0.00033049668189496	0.0000524387428581254	0.000313572038806932	0.0002508237684697	0.000196562644321693	0	0.000279716046523577	0.0000167626451683953	0.000170187029485232	0	0.0000709575147901171	0.0000714878100416493	0.000348675012472767	0.000224997827973169	0.000129939206414788	0.000109856890076383	0	0
RBM6	0.000257543225763404	0.000202429557241602	0.000302021047927956	0.000100770989770858	0.000238402958062411	0.000196825356138881	0	0.000137737355347956	0.000099890800667585	0.000321023406100875	0	0	0.00032067568431773	0	0.000174987974078251	0	0.000122771770773653	0.000173224868706344	0.0000117439373434773	0.000191750092779186	0.00000484380618318726	0.000143141718007253	0.00012945377455658	0.0003291221305354	0.0000541633378741089	0.0000923333063185192	0.0000841472110403493	0.000239450974549347	0.0000676830781265629	0.00007747913047363	0.000102618835480121	0.0000712312226830367	0.000113246125134743	0.000336563166897728	0	0.0000767180219241158	0	0.000385887172045748	0.000304437625540875	0	0.000127921930515419	0.0000992844887451167	0	0.000739273501738395	0.00076510054823651	0.0000880378301726283	0.0000632827951191038	0	0.0000295505942414234	0.0000933362964398348	0.000190351548242212	0.000252838934474714	0.000102987419446577	0.0000840391559497231	0.0000439086764402836	0.000169684256838082	0.000113091710226412	0.0000491447758810755	0.000117839829087869	0.0000044360580916954	0.0000792040857896769	0.0000985649679009164	0.000012399508767162	0	0.000209959996816004	0.00000983427857998278	0.000150477944999052	0	0.000183735152145139	0.0000595621331609587	0.000378883429281141	0	0.000106662017674067	0.0000897620525817859	0.0000767292326411378	0.0000827329087671932	0.000000325355093934723	0	0.0000245994513807222	0.0000487351724301339	0	0.000141613803938719	0	0.000235765119396713	0.0000758741981859177	0	0	0.0000942953918507096	0.000240727355595217	0
CAMKK1	0.000011953858648567	0	0.0000390079309628542	0.0000360020436267872	0	0.0000280633076038167	0	0	0.00000749941305552836	0	0	0.000043410711802679	0	0	0	0	0	0	0	0.0000275574967326113	0	0	0.0000458309614329393	0.000000710004476029064	0.0000662488869207284	0.000117611404693818	0	0.000156356177252083	0.0000753839338880068	0.00004575079655425	0	0.0000303371873731848	0	0	0.000295655421976663	0.0000370327472068341	0.0000421687166299733	0.000367088950255842	0	0.000127337227233293	0	0	0.000215302715647289	0	0	0.000104085951246031	0	0	0	0.00000703861843672448	0	0.000187490571264391	0.0000833948159739016	0.0000582802244406139	0	0.000177460236329236	0.0000281023019867319	0	0.0000497002059657966	0.000269704205612237	0.0000813940521431288	0	0.000129627536511099	0.0000562117323474835	0.00000778124158442378	0.0000323521904980395	0.0000108523113076433	0	0.0000307260187990397	0	0	0	0.0000148467390389507	0.0000894567759828142	0	0	0	0	0.0000026672445414044	0	0	0	0	0.000111159877762403	0.0000287296007896551	0	0	0	0	0
RECQL	0	0.000107339406941077	0.0000698184513124676	0.0000530334811211611	0	0.0000269194852159035	0	0	0	0.0000996255207649424	0.0000914502087038649	0	0.0000679973272811741	0	0.0000397513492074913	0	0	0.0000142711293978653	0.0000417751126690321	0.0000689674579704725	0	0.0000534783778529135	0.0000363354443570623	0.0000340115070588387	0	0.0000285653300096858	0.000000240534299379598	0	0.0000801759612378329	0	0.0000539252982956471	0.0000775034939206489	0.0000433335245577228	0.0000522244197066421	0	0.00000985346193589947	0	0.0000733095817224316	0.000000953390336472071	0	0.000000840298874207983	0.00000763712234516385	0.00000278123368346645	0.0000318058548452254	0	0.0000581422340290009	0	0.000114370654810385	0	0	0	0.0000119891612700098	0	0.0000501432059708514	0	0.0000176942288691973	0	0	0.0000949104233616424	0.0000169364254749679	0.0000259655859372081	0	0.000118136999509749	0.0000111554345119563	0.0000652650411502786	0	0.0000395878911144396	0	0.000042829951194873	0	0.0000355886625287406	0	0.0000183264925451026	0.000031983121306113	0.00000750498485534813	0.0000210470121039445	0	0	0.0000613313470829925	0.0000168739793722953	0.0000270197740204147	0	0.0000645654906981011	0.0000046153853632476	0	0	0	0	0	0
VPS50	0	0.000178342215601908	0.000101405430131956	0	0	0.0000139877869788812	0	0	0.0000624313932095529	0.000188057314370614	0.0000558818897027156	0	0.0000833238861290336	0	0.0000354751453861832	0	0	0	0.0000147249600614861	0.0000889679067348269	0	0.0000565402338539954	0.000020583850313641	0.0000606366713007004	0	0	0.0000227033310279383	0	0.0000823623427838767	0	0.0000272157059676855	0.000056586839928027	0.000295999539255006	0.00000196115427496873	0	0	0.0000212621674576875	0.000160677099864278	0	0.0000722989076072867	0	0	0	0.0000408088054689275	0	0	0	0	0.000000192909602402977	0	0.0000113118312651337	0	0.00000644718898203898	0.0000371054125846391	0	0	0	0	0.0000210935211600794	0	0	0.000124084920874418	0	0	0.0000650176120527052	0	0.000470701851754871	0	0	0	0.0000489637437849895	0	0.00000403026710035318	0.0000123321897730987	0.000233818393741733	0.00000113520350073454	0	0	0.0000717441436096306	0	0	0	0	0.0000476616683341682	0.0000190528916171008	0	0	0	0	0
HSPB6	0	0	0	0.00000478677059031984	0	0	0	0	0	0	0	0	0	0	0	0	0	0.00000941779760239187	0	0	0	0	0	0	0.00000397605074787897	0	0	0	0	0	0	0	0	0	0	0.00000556341074615182	0	0	0	0	0	0	0	0	0	0	0	0	0.0000135797960810754	0	0	0	0	0.0000197264855519179	0	0	0	0	0	0	0	0	0	0.0000164036745726929	0.00000142624647771188	0.0000160876182742034	0.00000219588390862216	0	0	0	0	0	0	0	0.0000130533702264098	0	0	0	0	0	0	0	0	0.00000888036487566884	0	0	0	0.0000327737773104267	0	0
ARHGAP33	0	0	0.0000251437721536916	0.00000526042515706085	0.00000678401322883252	0.0000320396295031301	0	0.000101660172820651	0.0000332530016629264	0.000131184713318167	0	0.000304203208606176	0	0	0	0	0	0.000140280975861531	0	0	0.000151247109589057	0	0	0.000231428911754664	0.0000574723201518764	0.0000174928466894209	0.0000553164586475023	0.0000273670029186354	0	0.000185565912431873	0	0	0.0000702602818502093	0.000314922457284365	0	0.0000332683856942663	0.0000447428011397853	0.000344564916566749	0	0	0.0000238023902925135	0	0	0	0	0	0	0.000315841192234821	0	0.0000272673870569406	0.0000711658488378452	0	0.0000582166970259843	0.000084490937948665	0.000076803877458972	0.0000801221941645928	0.000189344186786142	0.0000115352516413394	0.0000854364472696976	0	0.00017633679850609	0	0	0.0000642401277808306	0.000140411266562043	0	0.0000987892746932347	0.00012836188142132	0.0000735081968505725	0.000193115954640413	0	0	0.0000855916019791206	0.000133595458697938	0.0000545798450068607	0.0000949306772873752	0	0.000175015610863622	0.0000420452221402727	0	0	0	0	0.0000453472409469745	0.0000290211836398243	0.0000714111807067848	0	0.00011730781288776	0	0
NDUFAB1	0.0000517035097995416	0.00000446471372897912	0.0000196855595335767	0.000149541833358715	0	0.0000338031517375626	0.000111084652724341	0	0	0	0.0000281499170878278	0	0.0000939526852927905	0	0.0000771163330373922	0	0.0000694934259300547	0.0000405969907828978	0.0000128320651283219	0	0	0.00000599244655027041	0.0000311818158780624	0.0000137268948055513	0.0000188055374810893	0	0.00000579178681014944	0.0000312933881833616	0.00000134975819840007	0	0	0	0.000037305226078241	0.0000411111087275784	0	0	0.00000319100265973866	0.000000661027849983463	0.00000708280200921788	0	0.000150462688069591	0.00000882392545138966	0	0	0	0	0.000141141568358433	0	0.000367572930872395	0	0.00000876974754351898	0.00000643117301183212	0	0.00000547078032250097	0	0.0000241864302166366	0	0.00000163122692594606	0.0000223330562775159	0	0	0	0	0.0000425111132874481	0.0000215375914701976	0.0000564773400998481	0.00000961420361510283	0	0.0000121205798961875	0	0.0000435909532593205	0	0.0000302788379592165	0	0.00004187693227823	0.0000227752760041456	0.00000970520900879488	0	0.0000166518030996343	0.00000885622148637423	0.000195256605797358	0	0	0.0000216193393824633	0.0000121099206690781	0	0.0000994842231587508	0.000145531885626967	0	0
PDK4	0	0.00000115126176108954	0	0	0	0	0	0	0	0	0.000000359581588128549	0	0	0.0000149871941115725	0	0	0	0	0	0	0	0	0.0000123211416305877	0	0	0.00000652877473387937	0	0	0	0	0	0.000196263341833308	0.0000213418125697495	0	0.000000859386774323469	0	0	0.0000274843910620393	0	0	0	0	0	0	0	0	0	0	0	0	0	0	0	0.0000955730572589547	0	0	0.0000316144280397979	0	0.0000383720429005229	0.000161820204675802	0	0.0000161939470176807	0.0000991714356180589	0.0000328074491595916	0.0000162769165871407	0.0000216103014467922	0.00000211068566252439	0	0.0000146370087773373	0	0	0	0	0.000113981161563746	0	0	0	0	0.00000556174229032557	0	0.0000588201901722563	0	0.0000149367056756898	0.00000768961425951232	0.0000579235438218237	0	0	0	0	0
SLC22A16	0	0	0.00010480953408193	0.00000505017482716022	0	0	0	0	0.0000629065621701072	0.000161446856811067	0	0	0.0000747807005235309	0	0.0000475176573483557	0	0	0	0.0000813535351857301	0.000195917206224803	0.0000270837094739621	0	0	0	0.000238873425407711	0.0000171881726383952	0.0000791563723647498	0	0	0.0001447794428858	0	0	0.000162557461769677	0	0	0	0.000102828482770905	0	0	0	0	0	0	0	0	0	0.0000166230103443549	0.000114753010943583	0.000039649623548395	0	0.0000324406983623267	0	0.00000209488747806765	0	0	0	0.0000721853600808081	0.0000150114458896046	0.0000627946302279602	0.000122935995101628	0.0000355360811157565	0.000124946330114139	0	0.000112656714713791	0	0.0000332753323222456	0	0.000242612601343621	0	0.0000946256707670399	0	0	0.0000103131215406611	0	0	0.000018707478827844	0.0000120820953291601	0	0	0	0	0	0	0.0000148804872036648	0.0000514369172063371	0	0	0	0	0
ZMYND10	0	0	0	0	0	0.0000194202657434525	0.00000476014243440488	0.00000118578045668585	0.00000296294121802493	0.0000157730628257574	0	0.0000261140697251271	0.0000108466001830027	0	0	0	0	0	0	0	0	0	0.00000377455776452776	0	0	0	0.00000233445012424053	0.0000432750582991559	0	0	0	0	0	0.0000159427932741429	0.00000128238329999702	0.0000536664504304568	0	0.0000457373854321384	0	0	0	0	0	0	0	0	0.000000924490310254059	0.000000226568398874238	0	0.00000730021137122491	0.00000955400298227721	0	0.0000240333853005642	0.0000260141921009399	0	0.00000570080942207751	0.0000256915164468459	0.00000645443468007195	0.0000319900595855224	0	0	0	0	0.00000948585789304384	0.00000696044630204374	0.00000836133938979382	0.00000770191116977165	0.00000756732140526527	0.0000230749917299402	0.00000136058552226658	0.0000232860184499782	0	0.00000449798215993149	0.0000189642660458551	0.00000374898177873489	0.00000243017840243224	0.0000309371740995702	0	0.00000265854365211667	0	0	0	0	0.0000196765946628364	0.00000640063841010743	0	0	0	0	0
ABCB5	0	0	0.000000544496101400276	0	0	0	0	0	0	0	0	0	0	0	0	0	0	0	0	0	0	0	0	0	0	0	0	0.00000230657459146159	0	0	0	0	0.0000249130306835328	0	0	0.00000205794835653983	0	0	0	0	0	0	0	0	0	0	0	0	0.00000042519972586823	0	0	0	0	0	0	0	0.00000259156850709524	0	0	0	0	0.0000373507379525248	0	0	0.0000000990829881639316	0	0.0000367555020668986	0	0	0	0	0	0	0	0	0	0	0	0.0000147839139477227	0	0	0	0	0.0000136107000494855	0.000000332429364006966	0	0	0	0	0
ARX	0	0	0.000000664126737303071	0	0	0	0	0	0	0	0	0	0	0	0	0	0	0	0	0	0	0	0	0	0	0	0	0.000000886111326277853	0	0	0	0	0	0	0	0.000002381192225415	0	0	0	0	0	0.000000215900787509725	0	0	0	0	0	0	0.000000732028950253517	0	0	0	0	0	0	0.000000205657329041529	0	0	0.000000597416440565998	0	0	0	0	0.00000191355254724392	0.00000120875610436926	0	0	0	0.000000933287930217571	0	0	0	0.00000210298536816516	0.0000000148031760146843	0	0.000000219864266989707	0	0	0	0	0	0	0.00000103520744788761	0.00000645979833741476	0.000000185757967901103	0	0	0	0	0
SLC25A13	0.0000885056203656139	0.0000322456407037244	0.0000561174689593998	0.0000688500999430301	0.0000449096763842957	0.0000555233063302018	0.0000271426356527548	0	0.0000852871891313889	0.00010188113786337	0.0000755729582070441	0	0	0.000079446834588248	0.0000897168337779015	0.0000266904119897952	0.0000347101572357634	0	0.0000549849871106685	0.0000723913982137398	0.0000653669103657943	0.000000109467118643516	0	0.00017844543709587	0.0000581719821845948	0.0000735150013045667	0.0000480638910142713	0.0000205583098128323	0.00015728134610836	0.000088382332863743	0.0000553795206376327	0.0000582173367155915	0.0000605841954808268	0.0000334215730295949	0.0000764701785238439	0.000118434657525601	0	0.000110455168159993	0	0.000252798019040517	0	0	0	0	0	0	0	0	0	0.0000419733893831524	0.0000235021063746305	0.0000267250887078398	0.0000397912025604644	0.00020472856733675	0	0.000137594337838875	0.000105211538107868	0	0.000120952378980246	0	0.0000237738904423073	0	0.0000898781313284709	0.0000345225505977404	0.0000399727416338514	0	0.000108213933737347	0	0.0000231999012971881	0	0	0	0.0000105772628370934	0.0000454763538479924	0.000119666842916906	0.00000123896779749739	0	0.0000501497530564959	0.000089697952462242	0.0000126273265489203	0	0	0.00000545527047760224	0	0.0000420286096896012	0	0	0	0	0
ST7	0.0000535918420910168	0.0000488755033171208	0	0	0.0000118552761358451	0.000105461132585625	0.00000191972331321979	0.0000158875935574663	0	0.0000215907304437142	0.0000031121114951691	0	0.000033916712752447	0.00000662072917694036	0	0	0	0.00000679529489365711	0.0000593195161754226	0.0000659379847677521	0.0000249892269836733	0	0.00000316809587168005	0	0.0000297692883570047	0	0.000158444211611753	0.000015732399912484	0	0.0000418157141755444	0	0	0.00018381735535961	0	0	0	0	0.00000300763067047692	0	0	0.0000397817642342037	0	0.000050230121609583	0	0.0000338190977984672	0	0.000016020467604214	0	0.0000278279387056963	0	0	0.0000812536551146128	0	0.000146429726829059	0	0.0000617614738893699	0.0000669054929570375	0.0000567050484748949	0	0	0.0000294784567538568	0.0000833031564674994	0.00000846395681191569	0	0.00010473955119167	0.000103474152749184	0.000116062457321406	0.000109791256221087	0	0	0	0.0000154676313903091	0.0000620790143660004	0.0000360408756040755	0.000136148139407368	0.00000192391579466772	0.000110191409259143	0.000122581003681013	0.0000470638371712733	0	0.0000516581561002362	0	0.0000534352929418312	0	0.0000873198383823745	0	0	0	0	0.0000320337055351128
CDC27	0.0000930641501879398	0.000477265809759858	0.0000915959168796688	0.000124573044361567	0.000143038982226109	0.00029648301055531	0	0.0000715372249036582	0.000105418818917387	0.0000963886794132323	0.000253929053943637	0	0.0000673055583056956	0.000424286022730025	0	0.0000928400236750553	0.0000297171283666988	0.00000825206702566452	0.000101497243754557	0.0000149023030519708	0.000115544018325758	0.0000516936962088751	0.000144771877349327	0.000141189778994018	0	0.000105324828563619	0.0000997907622993853	0.000202352561344127	0.000240188329316097	0.00010472237954269	0.000244839641864448	0.0000943534141714369	0.00074719359947392	0.0000456315289021744	0.0000733285028339076	0.0000529817933565489	0.000109970864683393	0.00004666739161089	0.00000739647445116273	0	0.000217786314992532	0	0.0000233526092839725	0	0	0	0.00000188896576282048	0.000223541110314208	0	0.0000928610401067359	0	0.000209539174675067	0.0000723084628520666	0.000127095337236029	0	0.000316211495604601	0.00020663688365046	0.000138324438580643	0.00013979208703539	0.0000356442657647713	0.0000598599096027619	0.000879414341358271	0.000171518813326691	0.000094603160015515	0.0000942925266157021	0.000096209582166688	0.000182288802641348	0	0.000162199937646646	0.0000970855919040677	0.000158130865615862	0.0000266341502673546	0.000132514124676274	0.000140654917837657	0.000098950873798981	0.000129526597416433	0.000104249889513142	0	0.000155402427830989	0.000136103935107361	0	0	0.000208712533554141	0.00000464484613540493	0.000176349284174876	0	0	0	0	0
SLC4A1	0.000022487134764906	0	0	0	0.000153270991642288	0.0000815608680944193	0	0	0.0000673078721621743	0	0.0000204295214087948	0.00025184434984461	0	0	0	0	0	0	0	0	0.00024689935609279	0	0	0.000139954625217832	0	0	0.000187874663917894	0.0000274841274263543	0	0.000263976972984581	0	0	0.00351306293289119	0	0	0.000138857565043426	0	0	0	0.000180980963693945	0	0	0	0	0	0	0	0.000258705384542612	0	0.000385256446601453	0	0	0.000177736972879571	0	0	0.0000406729465797541	0	0	0	0	0	0.00314755564722184	0	0.0000957238944520676	0	0	0	0	0.000367547834833503	0	0	0	0	0	0	0	0	0	0.000380914922171918	0	0.000284967013517804	0	0	0	0	0.00488436854637994	0.0360751860837725	0	0	0
CALCR	0	0	0	0	0	0	0	0	0	0	0	0	0	0	0	0	0	0	0	0	0	0	0	0	0	0	0	0.000000550962951077205	0	0	0	0	0	0	0	0.000000702467871140988	0	0	0	0	0	0	0	0	0	0	0	0	0.00000046627595439762	0	0	0	0	0.000000129455100375927	0	0.0000000268985159972903	0	0	0.0000000765088859840818	0	0	0	0	0	0.0000000862575028741055	0	0.0000000204904137580681	0	0.000000308335525130967	0	0.000000127605532335059	0	0	0.0000000340823304346122	0	0	0	0.0000000449802598174345	0.000000113392028209315	0	0.000000581489962013867	0	0.00000313911983388626	0.00000409776581198808	0	0	0	0.000000378861035554292	0	0
HCCS	0	0.000020379924410742	0.0000257231753877855	0.0000258672010043077	0.0000174938175085264	0.0000232985915463238	0	0.00000512526247137357	0	0	0.0000429331713732705	0	0.0000651886811432648	0.0000436246920550922	0.0000261850543416655	0.0000261852689095634	0.0000688391776385996	0.00001279438570104	0.000000945503941978926	0	0.0000123764218435489	0	0.0000224307964835569	0	0	0.0000158077064373832	0.00000194290397435609	0	0.0000195232648825879	0	0.0000184409872829709	0.0000198701893202886	0.000152928685911467	0.0000637623544125417	0	0.0000313787072160284	0	0.0000119161592019556	0.0000325386926531789	0	0.0000392705874472907	0	0.00000887260690213754	0	0	0.00000929543407445762	0.0000474965162951971	0	0.0000502700726038688	0	0.000000984962605897836	0.0000457930194426112	0.0000866464225388909	0.0000253165978734641	0.0000475937521872363	0	0	0.0000249777962520933	0.0000231555236621543	0.0000345911126151759	0	0.0000678032347080488	0.0000260616014127547	0.0000265158948950947	0.00000204930436677068	0.00000306058483075863	0.0000146748664569671	0	0.0000032228771079487	0	0.0000641238241238261	0.0000335790599613976	0.0000182200496521057	0.0000221080465238531	0.0000201540294491788	0.0000154826053457065	0	0	0.0000207073547094298	0.0000655997336151242	0	0	0.0000202417497976675	0	0	0.0000542651712733607	0	0.000031482112929446	0	0
DVL2	0.0000267768298861209	0	0.0000837950504597599	0.0000608632356976679	0.0000484559906309379	0.000168085856427415	0.000257473275447256	0.0000587237740186505	0.0000105622810158171	0.00001128325620054	0.0000254509587423996	0.000270685421324546	0.0000468140580661083	0.0000295014607296464	0.0000949134165395979	0.0000802879457568449	0.000140586684843176	0.00010111173952917	0.0000421448094618834	0.00004936806839838	0.000108373866516811	0.0000526455333793783	0.0000588259499801688	0.0000923019735937078	0.000124992868723993	0.0000671555903139776	0.000105030068616267	0.000093031007847292	0.000134282325159293	0	0.00000830365037927419	0	0.0000174466397792711	0.0000969194060317593	0.0000252246680129986	0.000197670291154942	0.0000728412059141413	0.0000429547568409098	0.0000593530514734335	0	0.0000000883485619948491	0	0.00000780566481011741	0	0	0	0	0.000147031601984759	0	0	0.0000852861083125074	0.000205525312060566	0.00004299827553627	0.0000456292880762863	0	0.000104752519745845	0.000101468473156379	0.00010477708170439	0.0000175732149222765	0	0	0.000014534820270116	0	0.0000751389131043691	0.000127143670610277	0.0000788972851341738	0.000013223225759438	0	0.0000774762149188306	0.000159801147131619	0.00016346263222322	0	0.000109616608475724	0.000109514915610446	0.0000941862931546494	0.000100518329487015	0.000048512421911678	0	0.000741192067124246	0	0.0000300970339878169	0	0.0000265079948869683	0.0000518446294707742	0.0000493945963157734	0.0000102154666137469	0	0.0000596034441844914	0	0
PRSS22	0	0	0	0	0	0	0	0	0	0	0	0	0	0	0	0	0	0	0.0000000386023118894441	0	0	0	0	0	0.0000000257774827916202	0	0	0.000000296648666124902	0.000000338071493175789	0	0	0	0	0	0	0.00000205334192180856	0	0	0	0	0	0	0	0	0	0	0	0	0.000000165039202342351	0	0	0.000000381452256837247	0	0	0	0	0	0	0	0	0	0	0.00000880107416681713	0	0.00000102210811000431	0	0	0	0	0	0.00000130906874485666	0.000000310244153700396	0.00000349935094584908	0	0	0	0.000000388452642197664	0.000000120823511499191	0	0	0	0	0	0.00000285645506608844	0.00000160273140086567	0	0	0.00000137555501314567	0	0
UPF1	0.000395714078721544	0.0000106637752774032	0.000161098173485485	0.000132600926548136	0.000207294415085796	0.000346387299676047	0.0000110212334297035	0.000273553020427063	0.0000255673849102853	0.0000272930466381105	0.0000832507674712426	0.000863878690889633	0.000238327888570684	0.00038382972417212	0	0	0.000370659976707928	0.000277645607586907	0	0.000198573355411978	0.000177212115950236	0.000185916162241111	0.000270650504776458	0.000343445662659798	0	0.000188761866247591	0.0000855781657384475	0.000642974439440006	0.0000361996794830079	0.00015345186422116	0.000308367517547577	0.0000814611284275768	0.000214249426181442	0.000139097855191217	0.000157400005047672	0.000125309003875999	0.000107115367113978	0.0003039334846717	0.0000711810457169252	0.00029279859093684	0	0.000275369008227645	0.000260032740552938	0.0000861916419198258	0.000356212368527291	0.000300577485692945	0	0.000236210941852417	0	0.0000433548980517212	0.000148650633658496	0.000507165976298286	0.000270097732870481	0.000256849013755253	0	0.000266480237191013	0.000222924596832757	0	0.000168356412599393	0.000312967503094841	0.000223766804377994	0.000018701406233402	0.00000140967956322422	0.000151144718387303	0.000171606247856191	0.0000383679422244895	0.000233952503597469	0.000131051518881336	0.000147297141902644	0.000143000118635005	0.000309141940552407	0.00017953562951794	0.000106356826377378	0.000115838944319703	0.000226815415628825	0.000276389841108454	0.0000487130334240086	0.000190216447689905	0.00011709188146565	0.0000635763577181234	0	0	0.0000227518501925309	0.000206995042799636	0.000137396501708982	0.0000835545121299239	0	0.0000708720643290889	0	0
SKAP2	0	0.0000978598322441235	0.000167803824816527	0.000097427193044987	0.0000447878532195869	0	0	0	0.000142641834327054	0.0000223078047130117	0.0000381402201144154	0	0.000110558835285753	0	0.000654637546548501	0	0	0	0.000136025192512195	0.000523946473076087	0.000227015106253061	0	0	0.0000191270244844684	0.000124449881465295	0.000413692186557124	0.00013160058617135	0	0	0.000382173887757122	0	0.000413500236231933	0.0000852659994711597	0.0000801744602231331	0	0	0.000262990657288205	0.000040838000799563	0	0	0	0	0	0	0	0	0.000134411812857861	0	0	0.000352127449114686	0	0	0.0000324225260648492	0	0.000133939343993613	0	0.000204669060756258	0	0.00030057744510375	0	0.0000302876766925089	0	0	0	0.0000398118750103259	0	0.000126123269724242	0	0.000132507935292569	0	0.000136465195738674	0	0	0.000247018853058051	0.0000309092157644084	0.0000396506180483807	0.0000499033454652943	0	0	0	0	0	0.000104515537313239	0	0.000208709350257049	0	0	0	0	0
SLC25A5	0.000175415104840306	0	0.0000420826488368414	0.000690869836470945	0.0000768278889132848	0.000037896654646624	0.000816917868808581	0.000262009584458082	0.000112133321346143	0	0.000302993199362978	0.000233675784363386	0.000295564002678574	0.000564005011706424	0.000276298513071108	0.00172669060385867	0.00031551937369447	0.000144029787168711	0.000174818839368061	0	0.000181533563692626	0.0000748874628988021	0	0	0.000118826587679607	0.000118907408899607	0.000190500663254903	0.000318181110510194	0.0000970163836197112	0.0000268020249586586	0.000162657988944018	0.000150361637778884	0.000218473563839729	0.00030459177178459	0	0.000108408199222984	0.0000889626468259644	0	0	0.000260581448465717	0.0000835144235362964	0.000209387970286633	0.000468218018914209	0.00012648290728073	0.000237029849131224	0.00019083130615577	0.000318543348533504	0.000459843536995046	0.000544485867685103	0	0.00000401157102434829	0.000277142683666641	0.000207659310738064	0.000196055868521807	0.000367813964616565	0.000224458269729729	0.000129768507861613	0.000185009287921993	0.000181763065476291	0.000201705485745857	0.000236056186929681	0	0.00017837627361485	0.000248383821552027	0.000166476429806001	0.000517539468782254	0	0	0.000177739083975622	0.000149981807414138	0.0000235854509028167	0.000246134384752603	0.000138946500857474	0.000137517875600426	0.000223718062890949	0.00026896105566217	0.000259945377573794	0.0000499968798453513	0.00020743116706862	0	0.000380503879310069	0	0.000178179350448752	0	0.000163890260291429	0	0	0	0.0000161437214402923	0.00053989216545953
MCUB	0.0000267527490653469	0	0	0.0000361875617214372	0	0.0000185016303965416	0	0	0	0.00000797013847574349	0.0000927145511088498	0	0	0.0000497617569904459	0.00000280166494489459	0	0.0000638976568139921	0.0000139929751862765	0.0000743054907849811	0	0	0.000295974096936416	0.00010759520866417	0	0.0000428169162770549	0.0000708881114457251	0.0000506590553093836	0	0.0000178369460285728	0	0.0000282178848464887	0.000214560698762453	0.00000504010707419615	0.0000116563736548108	0	0	0	0.00000579651803323918	0	0	0.000031001290512511	0	0.0000880723642556272	0	0	0.0000543477777530474	0.000130124417244821	0	0.0000228431671068767	0	0.0000812334160320936	0	0	0.0000676661992221629	0	0	0	0.0000698667931540031	0.0000884037126154904	0.00000467060202904045	0.0000554761889775284	0.0000067126394369634	0.000124394785034766	0.0000197420705393275	0.0000133804302679167	0.0000916201545277963	0.0000343945941139497	0	0.000218735599753308	0.00010573694368951	0	0	0.000043811378598334	0	0.0000296601582021552	0	0	0	0.0000182740275648868	0	0.000100819201131669	0	0.0000320508499231811	0.0000097145725200794	0	0	0	0	0	0.000100391882064808
HOXA11	0	0	0.00000614824182426332	0	0	0	0	0	0	0	0	0	0	0	0	0	0.0000452548421104037	0	0	0	0.0000226033572655586	0	0	0	0	0	0	0	0	0	0	0	0	0	0	0.00000888818583783937	0	0	0	0	0	0	0	0	0	0	0	0	0.00000754219216112108	0	0.000229440966165935	0.0000558719077663268	0.000072931698393035	0.000124003724651673	0	0.0000241102150231678	0.000100398773287267	0	0.000472408690028278	0	0	0	0	0.00019879799631882	0	0.0000214317365906315	0.0000715469274306453	0.0000746942078054678	0	0	0	0	0	0	0	0	0	0	0	0	0	0	0	0	0	0	0	0	0	0
POLR2J	0.000084311435800313	0	0.000024488635290904	0.0000335684527297	0.0000240149321163286	0.0000470916304400576	0.000123740452936113	0.0000415732576624753	0.0000273301643636215	0.0000365764455318026	0	0.0000546961386073586	0.00000738794578250713	0	0	0	0.0000757848139961394	0.000171079258662161	0.000017557137348307	0.000000605592151729505	0	0.0000207462734755032	0.0000394377031602665	0.0000306242328287585	0.0000126880662646554	0	0.00000390641956970335	0.0000434717885224646	0.0000432549829524943	0.000018119870737254	0.0000223623445239184	0	0.0000368275924874798	0.000123377974012493	0.0000611994063450918	0.00000933940704069748	0.00000516875291231767	0.0000342538607105955	0.000220361655448293	0	0.000116059589189128	0.0000532065988360225	0.0000594111521052677	0	0.00000273953457101461	0	0.000259544909852238	0	0.00039495315088778	0.0000470626645105247	0.0000238399593770021	0.0000519868856074839	0.0000104612345572516	0.00000567785333965504	0	0.00000701130658433465	0	0	0.0000329954123344077	0.00000147830700105553	0	0.00000996526471025137	0	0.0000411259608656532	0.0000340965353850063	0.0000358530528462751	0.0000247010731720056	0.0000219828790363398	0.0000281035645815435	0	0	0.000025582355932422	0.0000107443946487165	0.0000168869748186125	0.00004278069913505	0.00000388213991988031	0.0000149862239876115	0.000131096320380251	0.0000111197983652617	0.0000254278354534018	0.000148998633094046	0	0	0.0000131042042065071	0.000000301978261079015	0.000107373669116912	0	0	0	0.00000726986877013807
DHX33	0.0000631943721520437	0	0.00018456701079622	0.00026261219378222	0	0	0.0000269270565420417	0.00000942538812081664	0.000256372388924845	0.0000801412819154911	0.0000503100287464391	0.000118802386630719	0.0000849550362284174	0	0.0000241645525768863	0.0000193136293903632	0.0000238704513026494	0	0.0000685980055180291	0.000171003049182488	0.00000528081794602708	0.0000227999639822333	0.0000708824276346326	0.000028566418815426	0.000110511668593311	0	0.0000507208705291486	0.0000601096068802745	0	0.000013213933096406	0	0.0000156675018936214	0.00000631937278663326	0	0	0	0.0000351596381786798	0.0000782906405230379	0	0.00000596442001613302	0	0.0000796743189894688	0	0.00000228870332634228	0	0	0	0	0	0	0.0000810786710998504	0.0000410280934558402	0	0.000021796418481778	0	0.00000321273024622437	0	0	0	0	0.0000164860613569139	0.000007343294116633	0.000021131118347776	0.000068208807339875	0.0000951639170804414	0.0000773055475489515	0.0000537920238705784	0	0.00000231289888950601	0.00000552367080594876	0	0	0.0000393175105414586	0.0000134994428681816	0.0000361682285894826	0.0000397052877469917	0	0	0.000264948402855561	0.00000565688391486709	0.0000609931257490789	0	0.0000662098113548321	0.0000235013506580278	0.0000910126619936249	0.00000945685302786181	0	0	0	0.0000669441051531679
MEOX1	0	0	0.00000033170771019712	0	0	0.00000136353906691915	0	0	0	0	0	0	0.0000000802734838004176	0	0	0	0	0	0	0	0	0.00000871866662970829	0	0	0	0	0	0.00000158616420367014	0.000000708503306159198	0	0	0	0	0	0	0.00000182997343094424	0	0	0	0	0	0	0	0	0	0	0	0	0.0000000280947510364694	0	0	0	0	0.00000064647771710856	0	0.00000120655859458725	0	0.000000691011776539437	0.000000387747450014617	0	0	0	0	0.000000224915296481219	0	0.000000550131053721829	0	0	0.000000765995737145671	0	0	0	0	0.00000093457767571244	0	0	0	0	0	0.000000550475269811261	0	0	0.00000206582322881109	0.00000424930294109494	0	0	0	0	0	0
THSD7A	0	0	0.00000294462670632662	0	0.0000175867985428298	0	0	0	0	0.0000613723866240628	0	0	0	0	0	0	0	0	0.0000136185791317292	0.0000199761829418705	0	0.000000960381967624195	0	0	0.000528776138702339	0	0.0000584130292843247	0	0	0	0.0000132567205225479	0	0	0	0	0.0000142015879164872	0	0	0	0	0	0	0	0	0	0	0	0	0	0	0.000022584181356012	0.00030997953653688	0	0.00000914341806852054	0	0.0000583856258489176	0	0.000323652130419554	0	0.000057447167985736	0	0	0	0.0000523608098259686	0	0	0	0	0	0	0	0	0	0	0	0	0.0000293149972960699	0	0.00000463088319426374	0	0	0	0	0	0.0000358140307783501	0	0	0	0	0
LIG3	0.000362355233320914	0.0000172622101955116	0.000126892496623609	0.000200265551738647	0.000521436782045271	0.000235255772331859	0.0000545795037914774	0	0.000180688444274381	0.0000935073060752759	0.0000136426760489409	0.00018599303382164	0.000130711408345854	0	0.0000250353094438014	0	0.000135295957507812	0	0.000144021596997784	0.000261748047134407	0.000486643341589095	0.000125478301232423	0.000285707945720316	0.000318055141776453	0.000118979774551668	0.000242640700216451	0.000169990543467567	0.000120681922142723	0.000130522513128453	0.000203653834790664	0.0000552246493782618	0	0.00000565525131045143	0	0.000134303474620723	0.000162704808547712	0.000159115765744218	0	0.000222521169499943	0	0	0.0000607797661160538	0	0.0000610811092661948	0.0000474245695564981	0.000178368013082606	0	0.000259469272361268	0	0.000164803989157109	0.000499968574778928	0.000372592024641401	0.0000720487489927701	0.000139242921533217	0	0.000234494845015625	0.000300904513104969	0.0000358202739549413	0.000232100667529675	0.0000491596003934604	0.000137270654194531	0.000116279658042947	0	0.0000572989981934372	0.000123918189217488	0.000116728369969024	0.000350238323307626	0.000130043794896528	0.00024141497678042	0.00025680036519903	0	0.0000384059863221489	0.00019102451279815	0.000164414966505109	0.000171401224479454	0.000112206395564761	0.000346819058950193	0.000331129578165327	0.000206116655236674	0.000306101842629946	0	0	0.0000133563439967338	0	0.0000716547466836163	0	0	0.00011843777029508	0	0
RPAP3	0.0000592853175122545	0.0002509945749076	0.0000707096212117619	0.0000959761507227568	0.0000186228853761732	0.000081134490705388	0	0.0000578751858510539	0.0000241563911067115	0.000100642876382869	0.0000588329515447822	0	0.0000960929414169674	0.0000208399216765562	0.000243679224299592	0.0000113086611609126	0	0.0000283270932257514	0.00000735129368059393	0.0000339599963818794	0	0.0000596935715902736	0.000015813421289503	0.0000443788644685757	0	0	0.0000366338278990299	0	0.000105941326678716	0	0.0000301587405055202	0.000043814817183293	0.0000287705700898777	0.0000744299828156835	0.0000186035076069953	0.000123680806901766	0.0000428739774002613	0.000086997977697619	0.0000181097029653146	0	0.00000155446982993316	0	0	0	0	0	0.00000498869000336388	0.0000264072987667994	0.0000121908705688529	0	0.000015419619750666	0.0000259899634205389	0	0	0	0.0000695127087621521	0.0000210884259060948	0.0000364078183080239	0.0000322680072110396	0	0	0	0	0.0000191961940606831	0.0000244560696022795	0.0000132567598037473	0.0000324403464726865	0	0.0000512308665925233	0.0000288426236804585	0.000044351798691718	0.000006942274524292	0.0000393593955327593	0.0000195860199339665	0.0000723706079707261	0	0	0	0.0000158756506998931	0.0000853276344582832	0	0	0.000015971372784857	0	0.0000414164835141874	0	0.000114475275124426	0.0000383962459076097	0.0000281402502953131	0
ACSM3	0	0.00013322582543455	0.0000352331490079771	0	0.000481901710032885	0	0	0	0	0.0000799287932472627	0	0	0	0	0	0	0	0	0.00000772325677653849	0	0.000100803513873617	0.0000123624017787863	0.0000706761736640406	0	0.000840003519873622	0	0.0000961013710130573	0.000232181740176285	0	0.000948207789895481	0.000432830998618814	0	0.0000690057140159018	0	0	0.000238617463852831	0.000189602345007111	0	0	0	0.00003784824947792	0	0	0	0	0	0	0	0	0	0.00100010151793829	0.000345003462117192	0	0	0	0	0	0	0	0	0.0000747969536396491	0.0000839512631241328	0	0.000326972061569536	0	0	0.000247177241708072	0.000225912439596661	0.000284511968851935	0.000220809977989226	0	0	0	0	0.000550479679882128	0	0.00185916342028686	0	0.000633728265329828	0	0	0	0.0000230670819015559	0	0	0	0	0	0	0
REXO5	0	0	0.0000714881182140446	0.0000691695901385106	0.0000290028843099216	0	0.0000209215616060919	0	0	0.000158021002259928	0	0	0.00000786950573988999	0	0.0000780385799839194	0.0000704149396171911	0	0.0000361932238409711	0.0000175073387576743	0.000063850841654266	0.000094568494641614	0	0	0.0000840440513092011	0.0000932786735180608	0	0.000285595065472181	0.0000272652770013487	0	0.0000569604866851741	0	0	0.0000946372366382814	0.0000559877327521605	0	0.0000833954502230664	0.0000862548424926427	0	0	0	0	0	0	0	0	0	0	0.000104617196908383	0.0000482678013658319	0	0.00000327078621146319	0	0.0000331662344058658	0.0000444978872793714	0.0000226065680684645	0.0000255360190687697	0.0000548947301007324	0.0000918178111330923	0	0	0.000260500085698654	0.0000347023240207743	0	0.0000315148603189856	0.0000545523741253432	0	0.0000331601762641004	0.0000922170425012185	0	0.000116009137480154	0	0.0000608047916052863	0	0.0000326042573244623	0.0000821425938875229	0	0.000208518828928253	0	0.0000774299118166051	0	0	0	0	0	0.000112441356473568	0	0	0.0000188745398683381	0	0
CIAPIN1	0.0000584508503206541	0.0000224668961404293	0.0000838608902692579	0.0002075458213074	0.0000433539372079574	0.00011236820106222	0.000198758436180899	0.0000272749701711595	0	0.0000421820285211894	0.0000526005902951029	0.0000418509446344273	0.0000556069354520482	0.000090010261277234	0.0000720400804950088	0.0000609786245271723	0.000222247968966843	0	0.00000397632330036144	0.00002887735365576	0.00000936723232381199	0.0000266705978516981	0.0000398156645576596	0.00000687612026922479	0.000000722655678938699	0.0000142555592953606	0.00000422520745173375	0	0.0000502019273422663	0	0.000102785959903557	0.0000218721355234393	0.0000806014613457574	0.0000962518288847674	0	0	0	0.0000539934963321271	0	0.0000189040918570766	0.0000338895981648261	0.0000358246668609254	0.0000795817147270016	0	0.00000529154308256395	0.0000635554811982412	0.0000370259721223859	0.0000225643811458848	0.000066285484517751	0	0.00000448398178184903	0.0000814423342046701	0	0.000087635567001086	0	0.0000454798487578736	0.0000437295700850966	0.0000129197466519282	0.0000586939612920341	0.000106403701254808	0.0000583823853057709	0	0.0000730348290433823	0.0000882134073722107	0.0000458958247329557	0.0000821854886796927	0.0000509033924035495	0	0.0000378421905715796	0	0	0.0000680908233357738	0.0000442790277021633	0.0000256346586083061	0.000146396385426197	0.0000650608594683541	0	0	0.000105990823821715	0.0000181810218303226	0.0000746053614495039	0	0.0000868750838958087	0.0000387322702200893	0.00001147953967188	0	0	0	0	0.00000177913188223358
SPPL2B	0.0000510162015688382	0.0000329175588983203	0.000127188149933541	0.000073315691624066	0.000162148181815492	0.000122458412435404	0.0000239570157791898	0	0.000154207156458628	0.000157712287336706	0	0.0006456172958579	0.00000922796559604477	0	0	0	0.000249727416724165	0.0000664323233514299	0.0000992733972840973	0	0.000300732450301882	0.000137739433408405	0.000146483441452398	0.000166874564238994	0.000236713871614964	0.0000429987757879473	0.000249568395336241	0.0000119573655052201	0.000156569507099777	0.00014902601073165	0	0	0.000058277918590861	0.000390662228692155	0.0000908426801537913	0.0000383137975117235	0.000290291732273235	0.000135966499742627	0	0	0.0000222541414595259	0	0	0	0	0	0.0000517280784305347	0	0	0	0.00014108029532267	0.000174240511253807	0	0.000229498146629685	0	0.00014468355200402	0.000235933084830817	0.000279949547598477	0.000211584012848619	0.0000853127166657444	0.000141569950219937	0	0	0.000104795890352307	0.000160648169353491	0.000123648995154369	0.000198406174673355	0.000301952955701581	0.0001527807351108	0.000574547274931591	0	0	0.000189629802462289	0.000144549512820577	0.000160173695610228	0.00017664401981518	0	0.000150117193902324	0.000223400241307113	0	0.00020527917740296	0	0	0.000236343325518806	0.00000588366043945303	0	0	0	0	0
FAM214B	0	0	0.0000702991986482032	0	0	0.000137033383434731	0.00000132490995721394	0	0	0	0.0000017206941373152	0.0000837791558902728	0.0000876826059696739	0.000173351937774054	0	0	0.000179268054355598	0	0.0000952790400124004	0	0.0000081900564911923	0	0	0	0.0000217579752190296	0.0000274869694327633	0.0000324992279837352	0.0000665072005008857	0.000215701382209183	0.0000167833804862975	0	0.000183599978369701	0.00054745521238258	0.0000985613635594343	0.00037327448653211	0.000107305484370228	0	0.0000872662623587441	0.000173331608194749	0	0	0	0.000346971530322894	0	0	0.000286856678265973	0.00009266758114305	0	0	0.000220191749845122	0	0	0.000180056612301518	0.000012250716597755	0	0	0.0000765245664089168	0	0.000094465133388974	0	0.000000523254538873681	0.000967307305997295	0.0000799533569264749	0.0000627202496138027	0.0000571256228990906	0	0.00000628305055618774	0	0	0	0.000324716705358515	0	0.000014569550672795	0.0000775774923730436	0.0000702835286463495	0.0000540418634606349	0	0.00027171022707739	0.0000424026718773605	0	0	0	0.000223996281644865	0.0000898780238052575	0.0000183949950879244	0.000336897499851575	0	0	0	0
COPZ2	0	0	0	0	0	0	0	0	0	0	0	0	0	0	0	0	0	0	0	0	0.000000339830761176525	0	0	0	0	0.0000135711218881473	0	0	0	0	0	0	0.0000000129679712598626	0	0	0.00000167241386050105	0	0.000003725826264152	0	0	0	0	0.00000982029348703902	0	0	0	0.0000189791467522457	0	0.00000334829897796743	0	0.00000293246130382901	0	0	0.0000000899331375496426	0	0	0.00000493326438201214	0	0.00000395554381199757	0	0	0	0	0.00000547435058783805	0.00000478386544479932	0.00000709834090546194	0.000000925011293831692	0	0	0	0.00000194400414139578	0	0	0	0	0	0	0.00000474830781817969	0	0	0.0000201317223056341	0	0.0000186384200474512	0.00000550476912121767	0	0	0	0	0	0
PRKAR2B	0	0	0	0.000122356729354172	0	0	0	0	0	0	0.000174673682483111	0	0	0	0.0000893209576849041	0	0	0.0000476865109079945	0	0	0.000143529279580987	0	0	0	0	0.000436805426020337	0	0	0	0	0	0.0000446959123197251	0.000673469306512383	0.00012822750049835	0	0	0.000165995412534189	0	0	0	0.00007962520713093	0	0.000160514200102074	0	0	0	0.000379177072716379	0	0	0	0.000277160532485099	0	0	0.000185442856065423	0.0000201787982078089	0	0.0000169475626331028	0	0.000388169388856007	0.000685301960587637	0	0	0	0	0.000122213119607741	0.000294376504196215	0.0011590710656285	0.000010923146081424	0	0	0	0	0.0000189937995500616	0	0.000375442755080136	0	0	0	0.000395456806561594	0	0	0	0.00141706051693928	0.0000369504705390423	0.00000710567749221645	0.000474949804107186	0	0	0	0
MSL3	0.000154704856737011	0.000195571965232347	0.0000876433012347358	0.0000378510769063268	0.000168377151085908	0.000136262214464188	0	0.0000620772153404098	0	0.00019344660805487	0.0000523648640248378	0.0000692624059483581	0.0000582887979062987	0.0000700968507416181	0.0000893316615303832	0.000107454308205206	0.0000888228998295021	0.0000975831051127169	0.0000562171830416222	0.0000643601230087359	0.0000235611473906377	0.000377128049137654	0.00042042795529387	0.000208548338480939	0.0000656408846866615	0.000196707651431459	0.0000674811180776358	0.0000869636477852231	0.000248208507222721	0.000165720361027409	0.0000231261214120252	0.000199075265632209	0.0000443583825320611	0.000326112362643269	0.0000287011863978312	0.0000751411039604638	0.0000586950718697105	0.0000372164213883384	0.00031279769056318	0	0.00010408664444394	0	0	0	0.0000236483645336722	0.000164685338955402	0.0000617404593883131	0	0	0.000216469108950207	0	0.000219525255339561	0	0	0.000176029351319256	0.00011232850593035	0.00000121146934509751	0.0000344708825029694	0.0000644777433448115	0.0000836942030091207	0	0	0.0000590689632256387	0.000065560367977092	0.0000532101560865689	0.0000194479885175815	0.00000539162103331132	0.000009671529466508	0.000133851638791073	0	0.000118038588420849	0	0.0000221459641967528	0	0.0000384869154032796	0.000123885068027413	0.0000619440128566931	0	0.000137619932980502	0.000168943619166467	0	0	0.000128367092271744	0	0	0	0	0.000135515480293313	0.0000168301997788459	0
CREBBP	0.000357499044775273	0	0.000277853787219963	0.0000487722083686508	0.000189444676077817	0.000403714961076596	0	0.000203016551800306	0.000417354669178076	0.000110818389853544	0.0000918346848708478	0.000352694998804433	0.0000609431509225389	0.0000867552334781444	0	0.000201354174318222	0.000636426251370097	0.00076997887363621	0.000224567307706818	0.000308200820131174	0	0.000256614641952788	0.000551200989647743	0.00042117217339185	0.000116577376068379	0.000397763561362675	0.000101324451918739	0.000902031978366931	0.000084630407370431	0.000419622194820066	0.000801179597935825	0.000383636328288107	0.000393440975248636	0	0.000454617601852873	0.0000195820940441193	0	0.000360006506988824	0.000815381018932489	0	0.0008752072680201	0.000821697244940424	0.000344309523052056	0.000851886009906325	0.000931524234837434	0	0.000230560487399199	0.000663293063120003	0.0000494833921044884	0.000453564935696694	0.000239641541268344	0.000499831174695116	0.00024695249540547	0.000315899252324949	0.0000900282716964169	0.000217342539043909	0.000219509325348885	0.000207622452489456	0.000255114583906909	0.000261315641491568	0.000207618106571374	0.000505738644449453	0.000281463021007046	0	0.0000873678883182374	0.000307893494722416	0.000152597043871623	0	0.000352947971959294	0.000171202063436647	0.000159860566099591	0.000183973568567162	0.000196361969331442	0.000203877449744265	0.0000834028221815901	0.0000619814822308154	0.0000698857885400524	0.0000832492218575017	0.00014599111904364	0.000285135359896318	0.000183868652393242	0	0.0000256729120887346	0.000152745628973026	0.000125228691305943	0.000590653569367908	0	0.000852838001953568	0	0.000283614719296311
TSPOAP1	0.000409429310247976	0	0.0000323730146746544	0.0000759505574230604	0.000234439519862028	0.000493162241106955	0	0	0.000634577919718781	0.000523661967543639	0.00000122623814171907	0.000898398685117649	0	0	0	0	0	0	0.000199713721425836	0.00031678441710375	0.00040933710994098	0	0.000209150209511853	0.000164915204506923	0.000462554350928681	0.0000826022883751273	0.000265448053601184	0.000434682527657476	0	0.000253324599297488	0	0	0	0.000166594913784551	0.0000711507237450235	0.000356656530249573	0	0.000344950545131852	0	0	0	0.00042866062330541	0.000291945120982332	0	0	0	0	0.000334810372328841	0	0.0000631187346358666	0.0000884546184455208	0.000124871450715536	0.000196194410446719	0	0.000633140280001096	0.000387989818269112	0.000560554069263809	0.000427624491552838	0.000403585865863149	0	0.0000662453646110609	0	0.000237982159067567	0.0000476185596307465	0	0.00043090342951085	0	0.00113103616992584	0.000383879008220572	0.00070851770120237	0.00020727449027819	0.000164558437673193	0.000108833683302331	0.000114844503154267	0	0.000138998063201125	0	0	0.0000504305049490914	0	0.0000582084156599457	0	0	0.000272989731636446	0.000495421390597203	0.000125217320449326	0	0	0	0
MPO	0	0	0	0.00038771094961698	0	0	0	0.000660897143174493	0	0	0	0.000230824892824087	0	0	0	0	0	0.000336357620356204	0.00402969569537296	0.000969297928479869	0.000218472147745428	0	0	0.000671141771817162	0.00446195237683238	0.000263052165210826	0.00292707895315404	0.000145257154863443	0	0.000438022469928804	0.00157465234286094	0.00101913418751579	0.000770060517052048	0	0	0.000015749914119158	0	0	0	0	0	0	0	0	0	0	0	0	0	0.00240468325561082	0.00104658381781624	0	0	0	0.00113238188125608	0	0	0	0	0	0.00175530765933233	0.0000502954647795346	0.000683937033722957	0.00150619064956966	0	0	0	0.0238823152201238	0.000373147032135198	0.000936191460764007	0	0	0	0	0	0.000371544031147707	0	0.00494869014389996	0	0	0	0	0	0.000578050672970353	0.00111574317117879	0	0	0	0.00110969689454552	0
PON1	0	0	0.00000126846552026206	0	0	0.0000000570512078156288	0	0	0.00000248020145276845	0	0	0	0	0	0	0	0	0	0	0	0	0	0	0	0	0	0	0.00000102858960141858	0	0	0	0	0	0	0	0	0	0	0	0	0	0	0	0	0	0	0	0	0	0	0.00000293070303419143	0	0	0	0	0	0.0000154622723498343	0.000000946731306173011	0.00000204895015871043	0	0	0	0	0.000000338723244777504	0.00000398266868891845	0	0.0000129697928873991	0	0	0	0	0	0	0.000000677892129249177	0.00000606345136577065	0	0	0	0	0	0	0	0	0.0000015452927239099	0.0000141821227024644	0	0	0	0	0
GCFC2	0.000012318166781337	0.0000987652534118719	0.0000572223892147535	0.0000427930828315234	0.00000558796441481359	0	0.0000142209173100749	0	0.0000448301365907793	0.0000561900854027606	0.0000988987448962805	0.00000608335649121629	0.0000102290906141007	0	0.000136993535102521	0.000059705961417038	0	0.0000218899994249414	0.0000416979448179475	0.0000126877618647836	0	0.0000522788478933429	0.0000489352271590576	0	0.0000147916355847603	0	0.000012266783739849	0	0	0.0000038417657613381	0.0000215355415287103	0.00000403004835488622	0.0000196498296970533	0.0000367799636140892	0	0	0.00000784716419496446	0	0	0	0.0000108793512036298	0	0	0	0	0	0	0.0000185029766952392	0.0000084015124411004	0	0	0	0	0.000017693856758072	0	0.0000650487202648699	0.0000229174315057004	0.00000716406471652171	0.0000216732727105286	0	0	0	0	0.00000065280350658525	0.0000181956221012785	0.0000158122731361368	0.0000519607580947391	0	0.0000561827588317363	0.000056613111995884	0	0	0.00000847313367038476	0.0000175295979753753	0.0000431746556288621	0.0000419364084635731	0	0	0.0000532922797472944	0	0	0	0.0000216664500067454	0.0000107745738231383	0.0000305487962755807	0.0000163381253001491	0	0.0000138732531068973	0	0
WDR54	0	0	0.0000191059531075773	0.0000469826666683003	0	0	0.0000950954195965528	0	0	0.0000140360029422471	0	0.0000177394707609247	0.0000314361155388744	0	0.0000110425828599547	0.000024196226617681	0	0.0000135813629876427	0.0000107644223029499	0	0.0000232981886924851	0.0000255803686921672	0.0000100600818581803	0	0.00000737746528370295	0.00000259702509366565	0	0	0	0	0	0	0	0.0000685370350265529	0	0	0.0000730119691077552	0.00000747989478162991	0.00000426335024606019	0	0.00000698919803769559	0	0	0	0	0.0000527994871919372	0.0000303029313823144	0	0.000072815621710135	0	0.0000122868622257497	0	0	0	0.0000000966954262908427	0	0.0000242238523016555	0.0000398481883836958	0.0000101545125378018	0	0	0	0.00000597345204638074	0.00000794277104950801	0.00000123015341130031	0.0000420537197746509	0.0000389463369249604	0.0000815241837559217	0.0000415936103302299	0.0000603315384327276	0.00000606970279863616	0	0.0000133645299846191	0.0000128287514107195	0.0000238246489972816	0.0000360352607036812	0	0	0.000013991256958922	0	0	0	0.0000464797554079751	0.00000831107277019555	0.00000834670031975249	0	0	0.00000398677787494559	0	0.0000679250330721459
CROT	0	0.0000272235849445867	0.0000449432605110845	0	0.0000106998748010071	0	0	0.00000344889697441408	0.0000130996950679075	0.0000401311301321626	0.0000243591182356617	0	0.00000926995870861774	0	0.00000993870584716399	0	0	0	0.0000107222164349778	0	0.00000420589908683937	0.0000403870510985555	0.00000282991828533497	0.0000216623601970879	0	0.000000662100033682154	0.0000434312241164365	0.00000105693341858689	0	0	0	0.00000120509958287921	0	0.0000140477782330473	0	0	0.0000273050251663247	0.00001927798238169	0	0	0	0.000000905724447736158	0	0	0	0	0	0.00000272904412663631	0.00000272400389568055	0	0.0000147326151793297	0	0.0000166144062722437	0.00000206016754242619	0	0.00000101648016220957	0	0	0.000020323245254571	0	0	0	0	0.0000155768955424787	0.0000227954548135016	0	0.0000802370506193612	0	0.0000103312218964673	0.0000114893488735739	0.000002514736384084	0	0.0000045527946849394	0	0.0000492379136398091	0.00000538506530067168	0.0000738430602026823	0	0.00000533154093816741	0	0	0	0.0000240273355424213	0.00000525851792575351	0	0	0	0	0	0
ABCB4	0	0.00000605930559300589	0.00000098629880331636	0	0	0.00000499612406029406	0	0	0.00000172798312331882	0.000000462649264678279	0	0	0	0	0	0	0	0	0	0	0	0.0000583819318527081	0.0000509319101641205	0	0.00000784215633081376	0	0.000000662958771464056	0	0.00000588217878588999	0	0.0000165157118469367	0.00000171284795451874	0.00000776255872628035	0	0	0.00000679667498108107	0	0.0000223072058955543	0	0	0	0	0	0	0	0.000000166660163867269	0	0	0	0.0000284584853459061	0	0	0	0.0000324586730482258	0	0	0	0	0.0000540193208214538	0	0	0	0.000016686513582426	0.00000772942647846277	0.00000528787200543464	0	0.000028104210371423	0	0.000043112163130111	0	0	0	0	0	0.00000943352868747414	0	0	0	0.000000191823117611201	0	0.0000232700967425093	0	0	0.0000174371967435185	0.00000086753923263197	0	0	0	0	0
KMT2E	0.0000754391549333484	0.000682914165264787	0.0000923277339379425	0	0.000425575209011365	0.000427269284494335	0	0.000224278220041995	0.000236948660433672	0.000190639730556964	0.000383819204800996	0.000148931622998262	0	0.00074674840478477	0	0	0.0000547129420446909	0.000708474817720385	0.000211967753609943	0.000377704125052924	0.000295087070772849	0.000220703587451545	0.000459237390130072	0.000352473428610493	0.0000513456283273548	0.000119462411739459	0.000254437526218466	0.000758995364655899	0.000262875078536038	0.00015198117799567	0.00068575250689872	0.0000313627634913376	0.000255573978073961	0.000504737450494703	0.000360775042193239	0.000217277506700758	0	0.00010964855535005	0.000426181339832595	0	0.000953710474874841	0.000781488022653146	0.000353571063955383	0.0011147107812381	0.00111166964711716	0.000362860888750729	0.000136157157960297	0.000489099524496864	0.0000282214168518569	0.000206045412698791	0.000212826467687243	0	0	0.000173288290723516	0.000028764051018881	0.00038357729251412	0.000320160828185573	0	0.00015316720555278	0.000120711537575481	0.000172852945480218	0.000269852903453013	0.000351686358888001	0.0000172381628352074	0.000120614183565082	0.0000696923475733718	0.00025638728551199	0.0000813688152316166	0.000331020133454266	0.000342924689820203	0.000483216204989731	0.000402033732242462	0.000174236658483581	0.000182813086084693	0.0000672126714215591	0.000291465212152367	0.0000309931852813983	0.0000200658754080647	0.000154848204544733	0.000130557802384828	0.000197539383364822	0.000347007358203466	0	0.0000342366294517863	0.000266876412794612	0.000615780406984392	0.0000765909419463053	0.000450383549274335	0.00115215771123442	0.000140705814801882
RHBDD2	0	0	0	0	0	0.0000218568473963693	0.0000879330025486456	0.0000784720668098541	0	0	0.0000527173419283324	0.0000685707686872168	0	0.0000572909676056805	0	0	0.000468965473374012	0.00037725558441169	0.0000472539231589791	0	0	0.0000918446252510007	0.000270116007488837	0	0	0	0	0	0.0000952420980090679	0	0.0000630803401741519	0	0	0.0000431483396760817	0.0000448646810490675	0	0	0	0.000157057297691273	0	0.000203377995248221	0.000406151912645909	0.000229875595039224	0	0	0.0000592587044399773	0.000228576552462491	0	0.000140455645561724	0	0.000105911338222378	0	0	0.000066405346474622	0	0.0000549158400774306	0.0000909008478080791	0	0.00010970494015227	0.000130546753367124	0.000916687584430501	0	0.000321714681438965	0.0000598946794083279	0.00000601205986413571	0.000129753252677647	0	0	0.0000433544286129653	0.0000577740970900503	0.0000474443785501099	0.000375293708877499	0.0000195574466949988	0.0000917884230853957	0.000108043756552494	0.0000413631165558314	0.000543010798417069	0	0.0000532780254436135	0.0000121659157267511	0.00041088921940764	0	0	0.0000184112612947272	0	0	0	0.000145844316302453	0	0
SOX8	0	0	0	0	0	0	0	0	0	0	0	0.000000963731503611867	0	0	0	0	0	0.00000113069898260343	0.0000143658419894806	0	0	0.00000384413734056031	0.00000365099265071658	0	0.000000221439050155672	0	0	0.00000233193923842521	0.00000250020891635502	0	0	0	0	0	0	0.000000596231464241696	0	0	0	0	0	0.0000193171892336588	0	0	0	0	0	0	0	0	0	0	0	0	0	0.00000258809421094864	0	0.00000762650128826915	0	0	0.00000739788817527611	0	0.00000973308575422323	0	0	0	0.00000191252706760657	0	0.0000297046047066296	0	0	0	0	0.0000000265669686676735	0.0000000734667412192569	0	0	0	0.000000483383942202219	0	0	0	0	0.0000136382318604975	0	0	0	0	0	0
IBTK	0	0.00034986311229287	0.00019417102985466	0.000168551743980272	0.000029997014411237	0.000143326854460313	0	0	0.000195688627880412	0.000295206446070183	0.000241548217258628	0.0000627314926620766	0.0000576678643480449	0.00014442987337839	0.000397771906469536	0	0	0	0.000085669557702877	0.000271881792862655	0	0.0000766941568979738	0.0000424688402627924	0.0000889978610030116	0.0000751943460222195	0.000143847444552241	0.0000970017692547209	0	0.000251528327700535	0	0.000197155445041651	0.000155753926939213	0.0000530414610446755	0.0000449956788252217	0	0	0.0000302616865258543	0.0000999232375333041	0	0.00023815169018906	0.000115901914921969	0	0	0	0	0.0000672502743212658	0	0.000054265373017206	0	0	0.000046960580591009	0.000299176926139317	0	0.000242335764479791	0	0.000106564419711623	0.0000698715289928833	0	0.000126683529160151	0.00000514189280743123	0.000212989031844096	0	0.000199092051956837	0.0000542034645611554	0.000119063875980445	0.000160814914243297	0.000000802070360056183	0.0000397734696480422	0.0000765944445210165	0.0000421779919076028	0.0000895421210730521	0.000110258460658169	0.0000200608422824403	0.000053689330320907	0.000255213307353528	0.000103273430331132	0.000080333229615868	0.0000300554987549211	0.000104582854029219	0	0.00017669802462481	0	0.000148544727207267	0.00000592842506474441	0.00018060176409978	0	0	0	0	0
ZNF195	0.00011440905844139	0.000281132460733736	0.00023836889835526	0.0000889156426011448	0.000143809009057826	0.0000450503039117482	0	0.000051943043527232	0.000182169258384471	0.000162795924342128	0.000164632476240789	0.000104322285672463	0.000030819942812973	0	0.00011307212413165	0	0	0.0000616997423868762	0	0.00014383871476766	0.000111437430207616	0.0000602434121340782	0.0000609955321086954	0	0.0000644831497444081	0	0.000102910103214352	0	0	0	0.000216637507522148	0	0	0.000152921703572497	0	0	0.0000289336286567585	0.0000452045585052326	0	0	0.00015557444873641	0.00016441977553056	0	0	0	0	0	0	0.0000410432331627354	0	0.000230729453628815	0.0000863744229646975	0	0.000103057032545988	0	0.000211600650067721	0.000121556566584566	0	0.0000917090809705669	0	0	0	0	0.0000901048407528927	0.0000154091156709558	0	0.000163580863284801	0.0000657691648499774	0.000164795496017602	0.00000187857219497461	0.00010651769360162	0.0000579818817075413	0.000160864080569923	0.000157505917365622	0.000109277808335772	0	0	0	0.000101767193954751	0	0	0.0000582068775896967	0	0.0000158151989965125	0.000102446338389243	0.0000638864027439227	0	0	0.0000287090741626922	0
MYCBP2	0.000189107795812429	0.000541835783960035	0.000211523667646518	0.00034723580145016	0.000252152317152647	0.000112748352792094	0.000165080211836513	0.000260559463180202	0.000625806073560656	0.000647416256361661	0.0000655549547934622	0.000117083573277642	0.000195210206451964	0.0000637415903254708	0.000518535347743484	0	0	0.0000237574122000459	0.00011075042293004	0.000981311099429201	0.000186550553412406	0.000457161489079161	0.000227294595167277	0.000721201912205102	0.0000213072970030336	0.000610039482449942	0.000423086037807899	0.000309815730971157	0.000468851895767907	0.000416930238809301	0.000216338315236856	0.000180158137144944	0	0	0	0.000176340832280115	0.0000380009332701185	0.000603088207351672	0.000420849021891025	0.0013128058888965	0	0.0000574301330422624	0.0000741024721211441	0.00200854175871411	0.00196439426184194	0.0000438636977040756	0	0.000289680147817142	0	0.0000239739890000652	0.000185042602633309	0	0	0.000201797686631878	0	0.000110788665603896	0.000339055880750384	0.00020260984990493	0.00038181545013702	0.000152679169994002	0.0000422172337302939	0.0000420169186089765	0	0.000274292114092341	0.00020393002815464	0.000239716160446335	0.000375779448853442	0	0.0000627351192271602	0.000224532964284308	0.000139909845436345	0.000732716353038447	0.000266198442887342	0.0000893569146009964	0.000109369968927511	0.00033484427832115	0.000134343503629114	0	0.0000262121060905942	0.000140667102182837	0.000311397436339806	0	0.00018060527971741	0.000111574054957083	0.000493447661374858	0	0.0003680834921969	0.000144441153699214	0	0.00019804723699938
FBXL3	0.000249580321335897	0.000279722511143088	0.0000385176642930927	0	0.000066268270893192	0.00000693939989244564	0	0.000350695309144	0	0.0000217627819809338	0.000500077337093363	0.0000206837198285491	0	0.000158074796606942	0.00000464914876222597	0	0.0000205562159256434	0.0000188889904406071	0.0000613669178934632	0	0.00000953113932758176	0.0000883060120072563	0.000136698128755702	0.0000000363394357592707	0.0000267324447483987	0	0.0000295912955333316	0.000124356900889579	0	0.0000502829429796121	0.000288926286553739	0	0.0000971781567510343	0.000124353701619494	0.000101319186034341	0.0000514294976032485	0	0	0	0	0.0000613720832605259	0.0000859371044923475	0.000130096710311837	0	0.0000539442154931916	0.000196142352385133	0	0.0000528406671345794	0	0.0000822252518917287	0.000052259932907351	0	0	0	0	0.0000781481639411686	0.0000692588723529603	0.000101388409628239	0.0000879189155211447	0.000139706194765798	0.00000795543333079721	0.00012206257854935	0.00000856352200275768	0.0000400906666543323	0.0000311974194505583	0	0.0000988819880811922	0	0	0.0000169995928989004	0.00000254956901815672	0	0.000100254947377847	0	0.000019500623549118	0.0000614236232617929	0.0000529677461450842	0.000121417996103538	0.00000326933782574388	0	0.000199487032407704	0	0.0000342357290013474	0	0.0000736326992566765	0	0	0	0	0
ITGAL	0.0000056504731298097	0	0.00000417093910130022	0	0.0000169727250329123	0	0.000280942543489002	0	0.000129575101139374	0	0	0.000161706397105573	0.000689961957805476	0.000352385004487496	0.0000802821881906744	0	0.0000284545614908393	0	0.000730193199326055	0.000117488951498215	0	0.000772866775827913	0.000239937808311546	0.000379565384833386	0.000130775985252699	0.00103066552195818	0.00053319342036011	0	0.000138272470867016	0.000381243249465215	0	0.000637568730746097	0	0	0.000238898208115383	0.0000156379786943294	0.000849273508741957	0.000677711626075064	0	0	0	0	0.000845710512152094	0	0.0000263589762709319	0	0.000547594899518681	0	0.0000794198570135861	0.000100948279754222	0	0	0	0.000610643634753607	0	0.000643953444573052	0.0000389086794034114	0.000324522897419244	0.000705655241877816	0	0.0000363834304649924	0.0000437882838590775	0	0.000637820020608718	0	0.000271127967818579	0.0000253280392312434	0	0.000548957484876177	0.000652539185366988	0	0.00000479279371426241	0	0	0	0.000393209936877533	0	0	0.000120646828085534	0.000509509055875248	0.000132033611926605	0	0.0000304143511864979	0.000305505526399982	0.000152695916559148	0	0	0	0	0.000931123259266637
PDK2	0	0	0.0000231701974220015	0	0	0.0000132147224266558	0.000139050674876876	0	0.0000189404857072949	0	0	0.000042270718013899	0.0000498582053479366	0	0.000067741618309134	0	0.0000353768418457614	0.000118091640673621	0	0	0	0.0000209368093408784	0	0	0.0000124154265456521	0	0	0	0.00000510554063892669	0	0	0	0.00007441798210257	0.0000170141457796814	0	0	0.0000417069242535143	0.0000424265855331329	0.000064741661619904	0	0.0000555591592300031	0	0	0	0	0	0	0	0.0000123607384392376	0	0	0	0	0.0000258568299931573	0	0.0000111404912588621	0.0000584204906529958	0.0000107990422460113	0.0000521547659266132	0	0	0.0000234954625899723	0	0.0000452343113081881	0.0000769246559449541	0.0000750054006553889	0.0000364196073209834	0	0.0000207229144336126	0.0000538713919311827	0	0	0.0000775976440536047	0.0000488809259312249	0.0000296286950779291	0.0000496351506286576	0	0	0.000067643735173755	0	0.000000857946231371455	0	0.000081334937167804	0	0.0000336835043473171	0.0000627826203988069	0	0	0	0
ITGA3	0	0	0	0	0	0.0000094326894745861	0	0	0	0	0	0.0000210718117788473	0	0	0	0	0	0	0	0	0	0.0000190884618478568	0	0	0.0000249224955982841	0	0	0.00000975095782074824	0.0000296944490525177	0	0	0	0	0	0	0.000000316006498827491	0	0	0	0	0	0.0000114256605126147	0	0	0	0.0000666996457135587	0	0	0.000000456890063285718	0	0.000026711444280103	0	0	0	0	0	0.0000111679262374811	0.0000445995043349179	0	0	0.0000137776826436489	0	0	0	0.0000435245470963112	0	0	0	0.0000203089619369592	0	0	0	0.0000779975718639358	0.00000380453584895287	0	0.0000127866920160211	0	0	0	0	0.00000865539751710215	0	0.0000280275808325889	0.0000457008473050281	0	0	0	0	0	0
ZFX	0.000318182088396246	0.000137851594228018	0.000196057501559603	0.000143847113296217	0.00000874609326687824	0	0.0000453766034774576	0.000444133787373784	0.000274683914328895	0.000145755633799952	0.000380318915860423	0.0000310504266774262	0.0000253975979331591	0.000279478255738018	0.000177128109107262	0	0	0	0	0.0000781050327163395	0.0000290713658077834	0.000111152161721286	0.000197818656395955	0.000102731500201557	0.0000000679442794361461	0	0.0000532108673401852	0.000427308292032765	0.0000426216013133757	0.000100483471858923	0.000482986022678794	0.000129079203046374	0.000124050110832879	0	0.000154479115075693	0.000132059954815073	0.0000293012142462905	0.000209781076523947	0.000136203157402828	0.000707875450442182	0.000110784184360295	0.000109203528960084	0.000207458205756325	0	0.00165857260556993	0	0	0.000128931103192824	0	0.00013194634579038	0	0.000170197957727881	0.0000863288559698674	0.0000457747891551761	0	0.000287187557402143	0.000123880935076471	0.0000302864601385177	0.0000895994491590296	0.0000803585896118896	0.0000731208203887055	0.0000705061793741428	0	0.0000295583453085341	0.000040483075783904	0.0000756172377122594	0.0000951350978287294	0	0.000101053683297315	0	0.0000101603776337915	0.0000507905642801384	0.0000113484613458283	0.000043018044442399	0	0.0000628863842562847	0	0	0.0000788448427386372	0.000148202107456625	0.000413545623336991	0	0.0000325666276719825	0.0000919371501271447	0.0000596263607711178	0	0	0	0	0
LAMP2	0.00008860718051066	0.000130731863668466	0.0000970792862184162	0.000254945693799384	0.000133880872488261	0.000138059858856718	0	0	0	0.00015990833611381	0.000510500651773486	0	0.000249803199736399	0.000755539060681684	0.00101606555846167	0	0.000211796046721693	0	0.000347341540736675	0.000356520981747758	0.000563603469905055	0	0.0000180958284819834	0	0.000309872530451576	0.000294338605334366	0.000277081504431944	0.0000570588479268983	0.000379789665236137	0.000305621812682537	0.000289512753832467	0.000331027168611958	0.000129175395005744	0.000206392539807177	0.0000918742792056216	0.0000196344331933197	0.000412842457534767	0	0.000101308649091366	0	0.000258934031783724	0.0000980899679017724	0.000289567869773681	0	0.000018916651427596	0.000117343371287768	0.000485709943489941	0.00006502764633104	0.000110769972899676	0.000618968979431833	0.000306487432088673	0.000259222560065308	0	0.000428054411997626	0.000081741853174915	0.000391969234991063	0.000368203119117598	0.000366669024610577	0.000475344741204995	0	0	0.0000630299950085448	0.000225007005613835	0.000292790401173661	0.000076549516024736	0.00046167178414253	0.000214624946996338	0.00129327170348897	0	0.000467233489661968	0.00019401198691566	0.000536682210520376	0.0000780645868649148	0.000270977208846479	0.000207232050724326	0.000166439473365668	0.000663254659394338	0.0000339908783098945	0.000228176683121041	0.000293773681106057	0.000526628712271157	0.0000322613368442012	0.0000542854681490031	0.0000942922596582476	0.000116173551877844	0	0	0	0	0.00066382609573544
ITGA2B	0	0	0	0	0	0.0000144597163600606	0.00017151562849427	0	0	0	0	0.000051532774461762	0	0	0	0	0.00010923520710692	0	0.0000201651907786327	0	0.000356446159085614	0.000172568938570212	0.000159557330453207	0.00014621638572179	0	0	0.000124536823827872	0.0000242070622936251	0	0	0	0	0.0000783845487451453	0	0.0000994039189597355	0	0.000298800149893878	0	0	0	0	0	0.000159598348806207	0	0	0	0	0	0	0	0	0	0	0	0	0.0000399705160053931	0.000312655373053695	0	0.000485726638508418	0	0	0	0	0	0.00126826567048284	0	0.00209230496053276	0	0	0	0	0.00000213452247391261	0.00110289386009475	0.0000524866368919445	0.00148700118795022	0.000194986505887716	0.000194930568087364	0.000116799254635277	0.0000465781651570466	0	0	0	0.00239792279644321	0.0000568879670661156	0.000559523932551368	0.000627219896217362	0	0	0	0
ASB4	0	0	0	0	0	0	0	0	0	0	0	0.000000225608952287636	0	0	0	0	0	0	0	0	0	0	0	0	0	0	0	0.000000564249490938135	0	0	0	0	0	0	0	0.000000384782310753871	0	0	0	0	0	0	0	0	0	0	0	0	0.000000735492788106048	0	0	0	0	0.000000074431801809462	0	0.000000421800125199987	0	0.000000104081748194349	0	0	0	0	0	0.00000000325787580176865	0.0000000742735689779806	0.0000000290483201623457	0	0	0.000000193290443896964	0	0	0	0	0.0000000941409445833447	0.0000000153300037503624	0	0	0	0.000000182311830362624	0	0	0	0.000000331431428579898	0.0000048238858227759	0.0000000492788267282183	0	0	0	0	0
GDE1	0	0	0.0000735491047895665	0.000117145764311989	0.0000483174040494296	0.000224221410747341	0.000264946839148829	0.000257104216083877	0	0	0.000242277367159447	0	0.0000901153443928357	0.000424004870050587	0.000195688566341856	0.000159406301516828	0.000381084457331318	0.000135182785488319	0.0000202650510165532	0	0.000155104754379134	0	0	0	0.0000759649007183017	0	0.0000700171891148706	0.000178292661752266	0.0000906777750230547	0	0.000107179097920155	0.000119087532796787	0.000480790187344667	0.000119602737004916	0	0.000127481432281734	0.00000428389077355047	0	0.0000632933470443677	0	0.000226912327522415	0.000200175619929746	0.000189819389752977	0	0	0	0.00015387307804773	0	0.0000632090661262614	0	0.000130259403371634	0.00020371150468423	0	0	0.0000460520723349366	0.0000633145247049947	0.0000946190262631893	0.0000212813722542555	0.0000366853082601955	0.000114669668529798	0.000105738651187378	0.000669083999077207	0	0.0000329534802590616	0.000111326788437084	0.000147093062995274	0.0000816976327996849	0.0000796976698727445	0	0.000072930985952471	0.0000841578148958304	0.0000158257845470567	0.0000975144042630348	0.0000365572900512219	0.000059640750795159	0	0	0	0.000158139212098514	0.0000819746968065982	0	0	0.000111493363389129	0	0.0000210443744033115	0.000270439470396964	0	0	0	0.0000942288359962418
REX1BD	0.00000495550638614297	0	0.0000552608103582738	0.0000648396463287513	0.0000261146434539367	0	0.000243002079155018	0.0000748300731600662	0.0000640730197526825	0.0000716952774706944	0	0.000105354529401357	0.0000537667203778554	0	0	0.0000578319870530436	0	0.000136584636463701	0.0000309443846921648	0.0000432749724111739	0.0000158460471529391	0.0000338146925478949	0	0.0000384200642588557	0.0000226495790081276	0.0000338567961845584	0	0.00000678590330185398	0	0	0	0.0000161084217516757	0.00000527344674966799	0.000266255983058289	0	0.00000827051835636218	0.0000576537788194417	0.000101354941592016	0.000145569654638421	0	0.0000705489984258544	0	0.00000527079886450233	0	0	0	0.000181345875543237	0.000011528519599391	0.000192963200867493	0	0	0	0.0000245669233774655	0.0000617382427907618	0.0000134758039916016	0	0.0000316781597833375	0	0.00000782559576948502	0.0000205411150585544	0	0	0	0	0.0000542090036819971	0.0000296239883046593	0.000067680302174309	0.0000270127276888014	0.00000447601240264841	0.00000647774737532178	0.0000227051607918407	0	0.0000183057089985837	0.0000333035922562216	0.0000238998525671158	0.0000565347607947457	0.0000155378095396558	0	0.00000873034811625738	0	0.0000295785525107045	0	0	0.000211390858693006	0.0000594089023826107	0	0	0.0000765037098980335	0	0.00010115310614821
CRLF1	0	0	0.00000512518194503303	0	0	0.0000032691813381326	0	0	0.00000401791740543723	0.00000403374027686578	0	0.00000847267660225419	0.00000144574044719926	0	0	0	0.00000116377013061274	0.0000000809942296587308	0	0	0	0.00000286216375070047	0.00000144178873056462	0	0	0	0	0.000000554834645521543	0.000000154313867263375	0	0	0.00000116173439980095	0.00000145066942840939	0.000000441747265269112	0.000000300620411784241	0.0000101748978666866	0	0	0	0	0	0	0.00000172920814351338	0	0	0	0	0	0.000000303847167698515	0.00000088002423784858	0	0.000000810833329650106	0.00000249031966404259	0.00000199989506134664	0	0.00000208416678004825	0.000000292563147633093	0	0.000000947236036662548	0	0	0	0	0.000000265908247894605	0.00000156242933745991	0.00000108637591560705	0.0000012116919885141	0	0.00000378856970612995	0.000000970661792939107	0.0000103928339706775	0	0	0.00000467008936753497	0	0.000000696626884295244	0	0	0.0000000281721125830194	0	0	0	0.000000514801411345775	0.00000802595202968126	0	0	0	0	0	0
OSBPL7	0.0000566780438219497	0.0000164969744581726	0.000129952220317576	0.0000266768754016631	0.0000730433238167982	0.000121795973184994	0.000113810842863696	0.0000832484274913723	0.0000299309424654104	0.000119320788108978	0	0.000313660081300703	0.000112991450941533	0	0.0000531347161059041	0	0.00012697798971438	0.0000405639656829403	0.00000175850900197757	0.0000760961977924432	0.0000173868786849455	0.0000986267673681839	0.0000593873807358929	0.0000720815924979781	0.0000296159542695613	0.0000269739023376852	0.0000543872720133252	0	0.0000444129826077131	0.00000852045103215946	0	0	0	0.000184192275983666	0.0000229533882145956	0	0.000136471264681435	0.000325671320482925	0.000122019954505831	0	0.0000199362175118523	0	0	0.0000107218277373606	0	0.0000134679956183698	0.0000148626043620188	0	0	0	0.0000732704756118158	0.00019071463910311	0	0.00000767053757220756	0.000128286916390808	0.0000136113482110903	0.0000819291948460003	0.00000332239409335715	0.0000613706241848361	0.0000487327668572366	0	0	0	0.0000232189410908879	0.0000730165194860897	0.000030414748996876	0.000000623808490378709	0	0.0000728770454962849	0.0000465665605987712	0.0000524681243091266	0	0.0000822906712901874	0.0000815910619987154	0.0000425255079412571	0.0000804101210648897	0	0	0.0000611020629362913	0	0	0	0.00000960573856793962	0.0000233462604142549	0.0000359923232024629	0	0	0	0	0.0000390614317303989
TMEM98	0	0	0	0.00000362712911687656	0	0	0.00000546960641459172	0	0	0	0	0	0	0	0	0	0	0.0000000927759905027575	0.000000738943645480899	0	0	0	0	0	0	0	0	0	0	0	0	0	0.00000333913940832781	0	0	0	0	0	0	0	0.00000555404895739105	0	0	0	0	0	0	0	0	0.000000203888579826053	0.00000398679719698118	0	0	0	0	0	0	0	0	0	0.00000818904191595456	0.00000598673305359052	0	0.00000637943679382696	0.00000158750708626165	0	0.0000159421249155792	0	0.00000277975144517277	0.00000107023283111527	0.0000000995670966735746	0	0.0000754700959218521	0	0.0000271424086910657	0	0	0	0.0000695261486437325	0	0.0000385545862000976	0	0.0000728613905809529	0.00000774178533105961	0	0	0	0.000015452080158817	0	0
YBX2	0	0	0	0	0	0.00000966883940561886	0	0	0	0	0	0.0000121295361313019	0	0	0	0	0.00000501805714498966	0	0	0	0	0	0.00000000467371725738827	0	0	0	0.000000250705377702466	0	0	0	0	0	0.0000874345761687422	0	0.00000127493972343591	0	0	0	0	0	0	0.00000111208476124845	0	0	0	0	0	0	0	0	0	0	0	0	0	0	0	0.00000524709007797498	0	0	0	0.000051817744169832	0	0	0.00000212133943124455	0	0	0	0.00000015567545146878	0	0	0	0.00000113948679023406	0	0.0000106116411413233	0	0	0	0.00000688208453339397	0.0000209638158751593	0	0	0	0.00000880986037933536	0	0	0	0	0	0
KRT33A	0	0	0	0	0	0	0	0	0	0	0	0.0000000283583149677815	0	0	0	0	0	0	0	0	0	0	0	0	0	0	0	0.00000044211134527816	0	0	0	0	0	0	0	0.000000269022816144014	0	0	0	0	0	0	0	0	0	0	0	0	0.000000137937226859734	0	0	0	0	0	0	0	0	0	0	0	0	0	0	0	0	0	0	0	0.000000105861623621577	0	0	0	0	0	0	0	0	0	0	0	0	0	0.000000112076316174404	0.00000397377258379423	0	0	0	0.00000015410918878262	0	0
MAP3K14	0.000132035034820199	0	0.000042860015227429	0	0.0000191084699653566	0.000116824593326992	0	0	0	0.00000186878846423962	0	0.000140197377439852	0.0000122528694068669	0.0000397791303925864	0	0	0.0001810320347549	0.0000675772147824534	0.0000430729644430136	0.0000195873783698177	0	0.000106874012161277	0.000251909504005305	0.000057065539411291	0	0.0000895980396031951	0.0000469286941299391	0	0	0	0.0000589924106302559	0.000122228566437408	0	0.0000291858442914094	0.0000243283462878828	0.0000219467527458446	0.00000733513460532965	0.000159582289499906	0	0	0.0000428252542925823	0.0000609231242804558	0.000377358454271395	0	0	0.000110101746029309	0	0	0	0	0.00000573468567083147	0	0	0.0000325799846634835	0	0.0000430053583477629	0.0000401941439124957	0.000102570022993101	0.0000216456882246889	0	0.000157902306408928	0	0.0000288878103557775	0	0.00000842919008714101	0	0	0	0.00039148957300225	0.000148849217449385	0.0000550579004123409	0.0000765601134303654	0	0.00000923024309905484	0.0000139293836712066	0.0000546957799514699	0	0	0.0000361579900418137	0	0	0	0	0.0000893825897037533	0	0	0	0	0	0
ABCC8	0	0	0.00000161014807389549	0	0	0	0	0	0.00000325166532950084	0.000000462411853437331	0	0	0	0	0	0	0	0	0.00000308894807426878	0	0	0	0	0	0.000000511542525150125	0	0	0.00000411087233083045	0	0	0	0	0.00000155981637243616	0	0	0.0000182266665800327	0	0	0	0	0	0	0	0	0	0	0	0	0.00000144399046537047	0	0	0	0	0.000000513454606382257	0	0.000000522578910492034	0	0	0.0000115042243007283	0	0	0.00000271276606832997	0	0.0000000671555013698256	0.000000596858890591165	0	0.0000000251368673554922	0	0.00000928011244264638	0.00000511801306199223	0	0	0.00000036422863367752	0	0	0	0	0	0	0	0	0	0	0.0000237143486011436	0	0	0	0	0	0
CACNG3	0	0	0.000000131676405754671	0	0	0	0	0	0.00000158752525134168	0	0	0	0	0	0	0	0	0	0	0	0	0	0	0	0	0	0	0.00000262014054887843	0	0	0	0	0	0	0	0.00000562918942006557	0	0	0	0	0	0	0	0	0	0	0	0	0.00000039796718172042	0	0	0	0	0	0	0.00000290587666703028	0	0	0.000000579020061402578	0	0	0	0	0	0	0	0.000000185017671342601	0	0.00000131984673638979	0	0	0	0	0	0	0	0	0	0	0	0	0	0.0000000870061047037176	0.00000334244636771046	0	0	0	0	0	0
TMEM132A	0.00000883926918565762	0	0	0	0	0.00000631286478394842	0	0.00000817550566926996	0.0000250305967768882	0	0	0.00000309548611395662	0	0	0	0	0	0	0.0000112488448043304	0	0	0.000000080045247236795	0.0000466289244668558	0	0	0.0000501150555136205	0	0	0	0	0	0.000124539081658864	0	0	0.00024341136046314	0.000102448697025285	0	0	0	0	0	0	0.000035270310434135	0	0	0	0	0	0	0.0000597832126091512	0	0	0.0000105723621067523	0.0000403758791853861	0	0.0000103448960919323	0	0	0	0	0	0	0.0000289678868443156	0.000121331887513438	0.0000752977915235056	0.0000332435985229452	0.0000443338063049483	0	0.000204189471170625	0	0	0.000000441798207760328	0.000011741730437816	0.0000114401017686758	0	0.0000175932617771594	0	0	0	0	0	0	0.0000505292376201075	0.0000103717182789114	0	0	0	0	0	0
AP2B1	0.000260414458824399	0.000020526340519554	0.000189741264916952	0.000515679184106228	0.000204462920627613	0.0000670228913098108	0.000633501140362344	0.000274400609650684	0.000108157539034028	0.0000577094554804791	0.000123889426272688	0	0.000422179037082843	0.000154189631109274	0.000886676867534956	0.0000515360678952442	0.000379795555682409	0.0000549893156888954	0.000286991309683832	0.000386759751305642	0.000243096216863843	0.000191725799221643	0.0000293100089750159	0.000207143377084656	0.000293466489394435	0.0000717813678285012	0.000238021647694681	0.0000787133013914837	0.000112516237547829	0.000191993658775923	0.00044137882067591	0.000248559097998325	0.00100450419099086	0.0000515138989636409	0.0000320718836890147	0.000374029881375803	0.000374897970441253	0.000288433552867675	0.000264146336462673	0.000262335841262942	0.00016099312150091	0.000258708245236237	0.0000642251717582917	0.000903424215557971	0.000789333351330189	0.000415007812705528	0.0000881200234780444	0	0.000048107317015417	0.0000529237472196485	0.000140099340488867	0.000594691777521121	0.0000651985274125925	0.0000704021078617295	0	0.000140015982856622	0.000196460105767189	0.000328979342703911	0.000219574446290432	0.0000370330854519601	0.000472438922298168	0.000821846473635318	0.000115843466709198	0.000083308411761835	0.000269754117330296	0.00019177294095336	0.000456745316331386	0	0	0.000214850683187891	0.0001775585694341	0.00019753728715689	0.000427664031022949	0.000183147897787991	0.000322071887441865	0.000154371772675273	0	0.0000403757718554185	0.000330467305298026	0.000231128838366672	0.00000841494977006502	0.000102344368786696	0.000468811341352701	0	0.000286297069942286	0.00105840214014161	0	0.000164297441825725	0.000187012716790162	0
TAC1	0	0	0	0	0	0	0	0	0	0	0	0.000000133779478351779	0	0	0	0	0	0	0	0	0	0	0	0	0	0	0	0.000000506610487098791	0	0	0	0	0	0	0	0.000000439219691815913	0	0	0	0	0	0	0	0	0	0	0	0	0.000000156802239976399	0	0	0	0	0	0	0	0	0.0000000455064675449854	0	0	0	0	0	0	0.000000196509838885643	0	0	0	0.000000242784879362957	0	0	0	0	0.0000000766706574431797	0	0	0	0	0.00000000324570826067344	0	0	0	0.000000228321596096408	0.00000409766158475537	0	0	0	0	0	0
ZNF263	0.000103756907003613	0	0.000128275865082281	0.0000198916690526617	0.0000345306188059884	0.0000393978305111328	0.000120585655070292	0.000129170612834197	0.000140957584155655	0.0000575278378765096	0.000127605095244318	0.0000818453024224425	0.0000854892626670843	0.0000468321422184207	0.0000386485374887737	0.00004662706861507	0.00024917458107861	0.00000209823324817091	0.000016536851072616	0.0000444381384543824	0	0.0000522640537414802	0.0000672765987094126	0	0.0000156313108707082	0	0.000042090529374744	0.0000174306532149688	0.000112002546905761	0	0.000142653875365628	0	0.0000175923007196565	0.000107710679851515	0	0.0000707718669409509	0	0.0000223493357460844	0	0.000114155229202053	0	0.0000631019174049652	0.0000431335018404855	0	0	0	0	0.000101476021407845	0	0	0.00000459481702633765	0.000167756014302208	0.0000737956092941659	0	0	0	0	0.0000655273714411507	0	0.0000314091397212509	0.0000910623940757256	0	0.0000181744318325265	0.0000223091051262084	0.0000730428661159339	0.0000232880346810661	0.0000608902554955803	0	0.0000950987384150895	0.0000588851217954698	0.00000147253553761644	0	0.000112204257962542	0.0000509000504077407	0.0000603746219517918	0.000118258864270906	0	0	0.0000820037968838932	0	0.0000000481655790317605	0	0.0000240289242399258	0.000127877871950588	0.0000315508413350657	0	0.00052247363883809	0	0	0
CX3CL1	0	0.000000195226297381713	0	0	0	0.000000523828373488512	0	0	0	0.000000504219040931296	0.000000173949721572806	0.000000647846176323405	0	0	0	0	0	0	0	0	0	0	0	0.000000349765982311664	0	0	0	0.00000131702811602007	0	0	0	0	0	0	0	0.00000329660561704354	0	0	0	0	0	0.0000000331729201579654	0	0	0	0	0	0	0.000000144234724616913	0	0	0	0	0.000000126835355175427	0	0	0.0000000598157705052786	0	0	0	0	0	0	0	0.000000557097456234679	0	0	0	0.00000157852964906838	0	0.00000199869269727106	0	0.00000161281957975499	0.000000323583688286003	0	0.000000571121999568511	0	0	0	0.000000488324490988898	0.00000422782415686506	0	0.00000432966309574377	0.0000124187793639318	0	0	0	0	0	0
SPATA20	0.0000498555851644581	0	0.0000627084114880413	0.00000644812783224174	0.0000805420120549507	0.000118276319471634	0.000235897330075781	0	0.0000387076474728274	0	0.0000156667335327662	0.000257496619805719	0.0000439873995172836	0	0.00012158077194643	0.0000571654765953041	0.0000714251894089885	0.0000209742197144049	0.000152466400292915	0.0000305490318434464	0.000277543718622322	0	0	0.00026397906425748	0.000146968933847791	0.00025290073101625	0.0000432613113562725	0.0000112137240532256	0	0.0000327462916102652	0.0000246764644246848	0	0	0.000192899991103128	0	0	0.000181335777940658	0.00046218241283956	0	0	0	0	0.000247676494382058	0	0	0	0	0	0	0	0.000167199534038806	0	0	0.000190510982647653	0	0.000124489710651228	0.000297933282460146	0.000102965278341065	0.000123431272086965	0.0000238786602357644	0.0000409145149128025	0	0	0.0000659528970430805	0.00000033634440514281	0.00035631878536203	0	0.000202802560965737	0.0000224774769957509	0	0.0000120674720742008	0	0	0.000092736315088452	0.000029106719870539	0.0000503572386541472	0.0000651679483952645	0	0	0	0.000165025644382821	0	0.0000282521604478012	0.0000614577372131169	0.000189084204240442	0	0	0	0	0
CACNA1G	0	0	0	0	0	0.0000111126933095397	0	0	0	0	0	0.00000320365732092957	0	0	0	0	0	0	0.00000013455810646197	0	0	0	0.00000251350791903347	0	0	0	0	0.000000611656965684446	0	0	0	0	0	0	0	0.00000439014134652751	0	0.00000198415260519852	0	0	0	0	0	0	0	0	0	0	0.00000164142348738714	0	0.000000509024229221604	0	0	0	0	0.00000206388295726048	0.00000346046998976945	0.000000116913003588321	0.00000175608747707266	0	0	0	0.00000385534933909644	0	0	0.00000258161559896538	0	0	0.00000756415584731937	0	0.0000178552168545301	0	0	0.0000049650940773187	0	0	0	0	0	0	0	0	0.000000190028346905465	0.000018460104227722	0	0	0	0	0	0
TNFRSF12A	0	0	0	0	0	0.0000280599118152999	0	0.000203021561672377	0	0	0	0.000104586994201031	0	0	0	0	0	0	0.0000174292146655408	0	0.00000523544408711124	0	0	0	0	0	0	0.000138987116507556	0	0	0.0000156225311279813	0	0.0000115305160494558	0	0.0000879247760632983	0.0000885236857891609	0	0	0	0	0	0.000271012465924353	0.000210339885119708	0	0	0.00021288759094131	0	0	0.0000490741266221751	0	0.0000223575456302868	0	0.00019952212153907	0.0000117221303766874	0	0	0	0	0	0	0.0000547857258630164	0	0.000117988118674636	0	0.0000279634461864847	0	0	0.000135664570435417	0	0	0.000114762294633755	0	0	0.000001880518175179	0.0000526464053107821	0.000000285976396731668	0	0	0	0	0	0	0	0.0000209428768697233	0	0	0	0	0	0
DLX6	0	0	0.000000117817693785358	0.000000198443616765127	0	0.000000235934996345892	0	0	0	0	0	0	0	0	0	0	0	0	0	0	0	0	0	0.000000270021621186214	0	0	0	0	0	0	0	0	0	0	0	0	0	0	0	0	0	0	0	0	0	0	0	0	0.00000107806122365683	0	0.000000973179633873102	0.00000147420216305535	0	0.00000221020705968671	0	0	0.00000109977345989988	0	0.000000213801660410653	0	0	0	0	0	0.000000525857150328671	0	0.00000183937439489871	0	0	0	0	0	0	0.000000771574088938742	0	0.00000133049148678787	0	0	0	0	0	0	0.00000777544275806218	0.00000420609143222456	0	0	0	0.00000193653144623992	0	0
MAP3K9	0	0	0.000000767723438060245	0	0	0.0000221566804448399	0	0.00000604982807118625	0.0000164208683668239	0	0.00000822749871814279	0.0000199339969308066	0	0	0	0	0.0000282012152764585	0	0	0	0.00000984329820255088	0.000110103634586976	0.00012209927355631	0	0	0	0.000000014098938145429	0.0000129369982398393	0	0	0	0	0	0	0.0000262021338791352	0.0000339440946694166	0	0.00000775656919769761	0	0	0.0000200389286099299	0.0000157424023884033	0.0000126494047074442	0	0	0	0	0	0	0	0.0000258743233459772	0	0	0	0	0.0000445332939008431	0.0000433748199682406	0	0	0.00000775483960808322	0	0	0.0000242829884064523	0.0000375534992369434	0.0000178985624706808	0.0000653451680647656	0.0000340221339939344	0	0.0000906372522454396	0	0	0	0.0000110778347504213	0.0000220408726805332	0.00000508448825590497	0	0	0	0.0000381465391709984	0	0.0000498494314273712	0	0	0.000025488201542709	0	0	0	0	0	0
RALA	0	0.0000184305175282308	0.000165005159327636	0.0000498811406473321	0.0000598720266113874	0.0000910311071929323	0	0.0000189125137113632	0	0	0.0000721556112445889	0	0.000168925402132823	0.000100654385299713	0.000194070177439551	0.0000634049811243017	0.0000527436371412687	0	0.0000975692000908518	0.000144879062109671	0.0000181468442526231	0.0000104077316001588	0.000210040486134537	0	0.0000956531387249304	0	0.0000676610971337616	0.000149382108286807	0.000300759754743305	0	0.000305237705814062	0	0	0.0000261340212924104	0	0.0000190078652289296	0.0000991143822252	0	0	0.0000636679029594082	0.0000891126043447422	0.000344716954816064	0	0	0	0	0	0	0.000117637006928494	0	0.000100187187530217	0.000140096864804461	0.0000419811567665598	0.000202384366104023	0	0.00000607702416092953	0.0000373166350093406	0.0003224014172817	0.000146097829747714	0	0.000179320729305488	0.0000186527483711943	0	0	0	0	0.000084515836781342	0	0	0.00000271781973725237	0.000063283906845461	0.000408811860976491	0.0000263926586995022	0.000006938351941437	0.00000383663620569475	0.0000559971254063936	0	0	0.0000397064562129597	0.0000991520457092224	0	0	0.0000156781262274336	0.000060079170805867	0.0000957629004852701	0	0	0	0	0
BAIAP2L1	0.0000267272902757712	0	0	0	0	0.0000535885928253437	0	0	0	0	0.0000374373465626407	0.0000584009857029433	0	0	0	0	0.0000277481742385547	0	0	0	0	0	0.0000207895014400681	0	0.0000019915394526164	0.000069508694709817	0	0.000063312001477914	0.0000401413249889073	0.0000271652733301005	0	0.00000949676890127616	0	0	0.0000903087106668297	0.000119439078224133	0	0	0	0.0000220784085706765	0	0	0.0000204486052278723	0	0	0	0	0	0	0.000036059349259133	0.0000124800041705274	0	0.0000552788913484048	0	0	0.00000314950603809751	0.00000160708718719714	0	0.00000738853600505429	0	0.00000313718604745274	0	0.0000112040977364262	0.0000184092435225346	0.000000712042264706106	0	0.00000184123404206574	0	0.000123461780355041	0	0	0.0000465515865431666	0.0000108119951934085	0.00000751661501947244	0	0	0	0	0	0	0	0	0	0	0	0	0	0	0	0
KDM7A	0.000151164331648539	0.000206043947767608	0	0	0	0.000184685385533894	0	0	0	0.0000376389108035272	0.000294000575334179	0	0	0	0	0	0.0000644282642148232	0	0.000297385993061597	0	0	0.000425767942370604	0.000410046961814698	0.000171778140033984	0	0.000360254953341075	0	0.000127429060888406	0.000273049531495899	0.000311382560057102	0.000170278755703461	0.000355261893766087	0.000370541836645449	0.0000530932337855697	0.000356052645499309	0.0000141221980405164	0	0.000120054116668553	0	0	0.000235771454232812	0	0.0000772896508582557	0	0.0000293712411471572	0	0	0	0	0.000637859095122817	0.000244889732184149	0	0	0.000176288525003649	0	0.0000579154036124121	0.000187346329639806	0.000011836727536404	0.0000791380547466644	0	0.000190670790883907	0.0010957919092466	0.000312259866649016	0	0.0000741149786258821	0	0.0000908426654565118	0	0.000231335239318208	0.0000772536129571063	0	0	0.0000204500607165675	0	0.0000233608358439987	0	0	0	0.0000176734670520815	0	0	0	0	0.00000870405227582409	0.000159978914998103	0	0	0	0	0
ETV1	0	0	0	0.00000246469973190859	0	0	0	0	0	0	0.0000002643789586007	0	0	0	0	0	0	0	0	0	0	0.00000871805294182464	0	0	0	0	0	0	0	0	0	0.00000884669766198873	0	0	0	0	0	0	0	0	0	0	0	0	0	0	0	0	0	0.00000602180414149817	0	0	0	0.000023306256955968	0	0	0	0	0.0000387231570867659	0	0	0	0	0.00000201219337754402	0.0000171597684834737	0.0000115854958530548	0	0	0.0000203561393455957	0	0.0000165770495738838	0	0.00000100551446537019	0.0000326906513235398	0.00000490689057130747	0	0	0	0	0	0.0000134407000375339	0	0	0.0000098778695453129	0.000000178292725624483	0	0	0	0	0
AGK	0.0000924874583569734	0.000104906665413133	0.000129325488534523	0.000113256728523155	0.0000479808690118456	0.0000604785218328227	0.0000747518395308113	0	0.0000513606329389622	0.000150364756241973	0.0000412630972931114	0	0.0000574172358048424	0	0.0000973359591283419	0.0000513713940346676	0.0000633039040036517	0	0.0000260444019679786	0.000101141404284395	0.0000554061042118152	0.000106467418400388	0.000135368409693219	0.0000401806537142495	0.00000857781945049736	0.0000151360772849037	0.0000605912128642779	0	0.0000903467486862985	0	0.0000536816700263054	0	0	0.0000419029397056008	0	0	0.000134087420059122	0.000062415635015126	0	0	0.00000301286432007266	0.0000451987261612045	0	0	0	0	0.0000166808771786436	0.0000169334225908553	0.00000626929118394138	0	0.00004345704015341	0	0	0.0000292080335518178	0	0.00000060803957521674	0.0000205632979936517	0	0.0000698957915912196	0.0000127364863312958	0	0	0.00000554324512633091	0.0000440991099988429	0.0000372600596402131	0.0000234249262412842	0.0000450516596940205	0	0.000048236115050047	0.00000993906649728958	0	0.0000454017050774437	0.000048244264714881	0.0000105419769852887	0.000103708114731875	0.0000406172103690792	0	0.000018215451227099	0.0000832838792600226	0.000056528225518573	0.000150972032267135	0	0.00000553397030388721	0.00000450777710616335	0.0000634255920085274	0	0.000154838389262814	0	0	0
ALDH3B1	0	0	0	0	0	0	0.000323289484635304	0	0.0000754763301671628	0.0000608007539024529	0	0.000129807585423836	0.000408979163740289	0.000124532041862374	0	0	0.0000550556653638547	0.0000472536726480942	0.000309183984059735	0.0000119025027547251	0.000267489794186553	0	0	0	0.000354560542583233	0.000478225312826893	0.000260918659202437	0	0.0000802367583152184	0.000449460229646685	0	0.000230357701643053	0.0000457656210098929	0	0.0000218943324233136	0	0.000306991319017594	0.0000820755361478207	0.0000356629686747824	0	0	0	0.000450789122597306	0	0	0	0.000431759967911902	0.00009931677767492	0	0.000317108993314606	0	0	0	0.00034775102306427	0	0.0000996368719747169	0.000265498152372045	0	0.000312803179670152	0.000195573590799055	0.000000111530563890186	0	0.00000892885047963899	0.000249742971268841	0	0.000360655883942635	0	0.00071163393149513	0	0	0	0	0	0.0001168255124538	0.000108458601611304	0	0.000303315749788066	0.0000817210978271362	0.0000364159398022137	0	0	0	0	0.000138176654085525	0	0	0	0	0	0
TTC22	0	0	0.0000038680129819102	0	0	0.00000203290755835134	0	0	0.00000415898170035674	0	0	0.0000063512345682291	0.00000418209134633421	0	0	0	0.00000247710113415819	0	0	0	0.00000296443262411718	0.0000356568426012918	0.00000732352903415604	0	0	0.0000012058746416872	0	0	0	0	0	0.00000070744954450726	0.0000000682132281162998	0	0	0.00000310964079567584	0	0.00000231807475430476	0	0	0	0.00000113463649975292	0	0	0	0	0	0	0	0.0000163287951761029	0.000000412921422775923	0	0	0	0	0	0.0000107112790437179	0	0	0	0	0	0	0	0	0.000000748815876141195	0	0	0.00000174845045341139	0	0	0	0	0	0	0.000000521671237385088	0	0.00001069821331705	0.00000174198660971107	0.00000818926505718381	0.00000866924874564644	0	0	0.0000147573513984601	0.00000167524287871093	0	0	0	0	0
PHTF2	0.000118423517506138	0.000308210441261409	0.0000229900314245935	0.0000306470636063216	0	0.000249279178783278	0	0.0000237436975330035	0.0000633008357985499	0.000141094783565188	0.000158338239524423	0	0.0000327142272331593	0.000239960192701254	0	0	0.0000122151927963152	0.0000230054091934021	0.000105540248930829	0	0.0000433803045518417	0.000140731912136165	0.0000366100912851164	0.000229322478220278	0.0000288571304650692	0.0000123055087530389	0.0000296167828892153	0.0000388980853057744	0.000174567052653541	0.0000146732382634476	0.000193439061988213	0.000119227232759301	0	0.000079600577131605	0.0000821468198678012	0.000120419953285835	0.000151315965245131	0.000164288095263463	0	0	0.000142646921993732	0	0.0000637952299684903	0	0	0	0.0000207232678907252	0.000113486741083911	0.00000325199617245112	0	0	0	0	0.0000114824097224463	0.0000297836556688734	0	0	0.00013448043950447	0.0000503656282319421	0.0000955527087295216	0.00014128308302939	0	0.0000537320040535448	0.0000266063219460354	0.00012799597776813	0	0.000054837556156961	0	0.0000663732382237548	0.00000708715822125143	0	0	0.000140638445531866	0.00000942749512600675	0.0000420535955750165	0.00000122892395692959	0.0000432958215138872	0.000169737296041893	0.000082158714438337	0	0.0000985539688713802	0	0	0	0.0000928876923714721	0.0000190077315800837	0	0	0	0.000019188547126235
CCL26	0	0	0	0	0	0	0	0	0	0	0	0	0	0	0	0	0	0.00000107848833275542	0.00000155082020779114	0	0	0	0	0	0	0	0	0	0	0	0	0	0	0	0	0	0	0	0	0	0	0.00000186114714515924	0	0	0	0	0.000000221444652845543	0	0	0	0	0	0	0	0	0	0	0	0	0	0.000000636255072925199	0	0.00000522936879443616	0	0	0	0	0	0	0	0	0	0	0	0	0	0.00000317357799110236	0	0	0	0.00000802012551247035	0	0	0.00000231524218457623	0	0	0	0.00000350861748765924	0	0
FARP2	0.000187393728238903	0	0.0000653808409833728	0.0000779873720313963	0	0.000201435620686535	0	0	0.0000200595486066853	0.0000144510965825501	0.000125794464945465	0	0	0.00000914153576504901	0.00000913960243518198	0	0.0000283861509302666	0.00000675796382979055	0.000018405792999911	0.0000728559633279196	0.0000811391963351841	0.0000195414802187542	0.000186174458572187	0.0000185978586205058	0.0000362686169625753	0.000163182707425258	0	0.0000583034112042912	0.000000367074952804577	0	0.0000481602230034522	0.0000978247130271895	0.0000533409757520072	0	0	0.0000644793824406458	0.0000730403063597593	0.000164997728032414	0	0.0000586887226363184	0.000036808606684499	0.000185572345508088	0.0000715924227893774	0.0000104567436470161	0	0.0000956147899929408	0	0	0	0	0	0.000270684898240434	0.0000907644605669021	0.000267129893467423	0	0.000254315254431462	0	0.0000528737792359759	0.000113958633468388	0	0.000237908801331497	0.0000135110719592193	0.000194913773459175	0.000073163916719916	0.000068926272457935	0.000261818051646373	0.000154168597402074	0	0.000427717660297473	0	0	0	0.0000100536827162374	0.000249781397820586	0.0000781043809527784	0.000045475586907278	0	0.0000698001182197493	0.000188204622393972	0.0000593758407069755	0.000202852165424496	0	0.0000730652988758113	0.0000185318063573796	0	0	0	0	0	0
USH1C	0	0	0	0	0	0	0	0	0	0	0	0	0	0	0	0	0	0	0	0	0	0	0	0	0	0	0	0	0	0	0	0	0	0	0	0	0	0	0	0	0	0	0	0	0	0	0	0	0	0	0	0	0	0	0	0	0	0	0	0	0	0	0	0.000000613000248480408	0	0	0	0	0	0	0	0	0.000291687467444873	0	0	0	0	0	0	0	0	0	0	0.0000139527029672564	0	0	0	0	0	0
GGCT	0	0.0000189122160442424	0.00000739884642191582	0.0000721355555086784	0	0	0.00000601297103430917	0	0.0000122519935393269	0.0000081142978087143	0	0	0.0000203862964736027	0.0000115276003049407	0.0000504746881350793	0.0000371648415321746	0	0.0000418056279244667	0.0000115206405532018	0.0000017779186229742	0.00000621728751637118	0	0	0	0.00000943245208709003	0.000000281943662546379	0.000000353764750975395	0.00000614854916860568	0.000000270118844407766	0	0	0	0.000000735974181939456	0.0000616406058733458	0	0.00000236832677576446	0.0000103989505942772	0	0.0000434890579023171	0	0.0000072888189019805	0	0	0	0	0	0.0000152482324663757	0.00000758940128420526	0.0000534531718363251	0	0	0	0	0.00000659673726548387	0	0.00000835353896008373	0.0000022480893573055	0	0	0	0	0	0	0.0000159317246691699	0.00000797422676014065	0.0000579273794169659	0.00000982396737268387	0.0000302462932996342	0	0	0.0000122928646205409	0	0.00000279913883147936	0.00000979717709196175	0.00000923141088946415	0.00000787462558306461	0.0000367189331588832	0	0.0000156303910849154	0	0	0	0	0.00000817393758879356	0.0000170389134793989	0	0	0	0	0.0000597757744826831
DBF4	0.000118829051614073	0.000247392381303197	0.0000249904799258764	0.0000756352104144657	0	0.0000125670731433461	0	0.000297210056512437	0.0000447272457787693	0	0.00023013880943182	0	0	0.0000508140423832003	0	0	0	0.0000732808506169635	0	0	0.000000702124675823826	0.000112152436405646	0.0000910094850112492	0.000080124813952468	0.0000163734328292966	0	0.000010778202797983	0.0000773309149320803	0.00000220632648598644	0.0000529392784794095	0.0000804864539911799	0	0.000229266831552668	0.000106029538721	0.0000656540438338733	0.000139130926988531	0.00000911524966726288	0.000000125051514176842	0.00000278792829742571	0	0.000207111842959258	0.0000642940019234258	0	0	0.0000170287560140022	0	0	0.000156032309735883	0.00000530699455260649	0.0000187787743175495	0	0	0	0.0000594597221154719	0	0.0000631046959848971	0	0.000012365845618769	0.0000163865357167827	0.0000638563850568714	0.0000224599405293614	0.0000103097161048558	0	0.000101300269684655	0.0000658195487254541	0	0.0000654674858177446	0	0.000019346192170279	0	0.0000353020794838154	0	0.0000668347601161781	0	0.0000359614096376102	0.0000285389863597746	0	0.0000701323043570431	0.000017733834024232	0	0.0000994925788970644	0	0	0	0.0000769453107963957	0.00000946118430059007	0	0	0	0
TBXA2R	0	0	0.0000702127317796665	0.00000109547522847304	0	0	0.0000172279737337928	0	0	0	0	0.0000504601346879903	0	0	0	0	0.0000178467979771791	0	0.000129011461600166	0	0	0.0000167182962961541	0	0	0.000173910150106732	0	0	0.0000251903987107675	0.0000758222744362574	0	0	0	0	0	0	0	0.0000491491329825058	0	0	0	0	0	0	0	0	0	0	0	0	0	0.000021264974443659	0	0	0	0	0	0	0.0000657444207075376	0	0.0000492373715373927	0.0000574621008674505	0	0	0	0.0000034344804565164	0	0.00000109519111982464	0	0	0	0	0	0.0000475234310671028	0	0.0000663956602203499	0.0000548753363093288	0	0	0	0	0	0	0.000243885179401236	0.0000659488310560442	0.000208808461957239	0	0	0	0	0
IFRD1	0.000000558456049559064	0.000315816129918175	0.0000717354559545128	0	0.000429411889894651	0	0	0.000227252537344054	0.000777558957343002	0.00000298410393472956	0.000216124469097311	0	0	0	0	0	0	0	0.000107238213210197	0.0000186508463692448	0	0.000173506650230837	0	0	0.000135408896232822	0	0	0.000242753762772231	0.0000332891251731168	0.000316623346998082	0	0.000032037205286898	0.0000637485621672626	0.0000085560667484021	0.000235953741221871	0.00106221795858611	0	0	0	0	0.0000594367172507538	0.000208415889434254	0	0	0	0	0	0	0	0.000331729119565613	0.0000758744190058347	0	0.00108262127675722	0	0.000439243927180611	0.000103584638366185	0	0	0	0	0.000168614076761277	0	0	0.00000721254844763638	0.000145281132816846	0.00000457366711690924	0	0	0	0	0.000857295678335973	0	0.0000860278698119734	0.00000511800029755624	0.0000208704576840561	0	0	0	0	0	0	0	0	0.000154028901749829	0.0000433543269444601	0	0	0	0	0
LGALS14	0	0	0	0	0	0	0	0	0	0	0	0	0	0	0	0	0	0	0	0	0.00000277353641249646	0	0	0	0	0	0	0.000000246023260842974	0	0	0	0	0	0	0	0.000000417538613019369	0.00000028447754992765	0	0	0	0.00000140030507453342	0	0	0	0	0	0	0	0.00000212924136200695	0	0	0	0	0	0	0	0.00000127669378344531	0.000000289667539423617	0	0	0	0	0	0	0	0	0	0	0	0	0	0	0	0.00000000655214331193512	0	0	0	0	0	0	0	0	0	0.00000222417795297584	0	0.00000105949726216796	0	0	0	0
COX10	0.0000417031146716908	0.00000233956628752393	0.0000963789823797827	0.000141353916295332	0	0	0.0000787811946441116	0.0000323968970191487	0.0000824875121389924	0.0000606742743162213	0.0000265308859914746	0.0000132234302495615	0.0000943166035262998	0.0000135359335012713	0.0000621390240986193	0.0000176510919719001	0.0000431221738192136	0	0.0000582788227659921	0.0000496286699960648	0	0.0000575911681162802	0.0000228225995765733	0.0000215728747039202	0.0000188090614093492	0.0000197256983897467	0.0000401078030753731	0	0.0000112151174690202	0.0000285928708140207	0.0000362980189056993	0.000036193559989617	0.00000847286588143851	0.000023609378979984	0	0	0	0.0000665704134956663	0.00000584337451931497	0	0.0000160746155837834	0.0000065395291237168	0	0.0000184307346272909	0	0	0.0000166639558089897	0.0000449029985321974	0.00000980195658166809	0	0.0000103158522047251	0.0000546933300678063	0.0000240058749460151	0.0000480378496843481	0	0.00000985596117415836	0.000000865170053937615	0	0.0000228725231586404	0.0000299814957812285	0.0000417998461610422	0	0	0.0000314735877918918	0.0000611337514938381	0.0000747902292641191	0.0000581549281382183	0	0.00000267156581497951	0	0.0000265470707207703	0	0.0000487084393533493	0.0000124704557576475	0.000044144911269159	0.0000505059332526108	0	0	0.0000088487522999554	0.0000207772886553806	0.0000209262560201549	0	0.0000334288207612829	0.000000893501273447907	0.0000571378672784227	0	0	0	0	0
GTF2IRD1	0	0	0	0.00000788112543450178	0	0	0	0	0	0	0	0.000020150610019498	0	0	0	0	0	0.0000131078249470568	0	0	0	0	0	0.000000404089864245511	0.000101999273846827	0	0	0.0000177467094564501	0.000121799941920428	0	0.0000235564076298092	0	0	0	0	0.0000151671088845883	0	0.000014658558384987	0	0	0	0	0	0	0	0	0	0	0.00000309276988250677	0	0.0000374095121242292	0.00000394002127877248	0	0	0	0	0.00000178066569844907	0	0.0000160278899340183	0	0.0000471877516108871	0	0.0000158115126758884	0.00000166400113036938	0.000023737491437832	0.000068932375934957	0.0000250006372942485	0	0.0000477995635961825	0.0000246474343391111	0	0	0.0000287895842614197	0.000197139648032032	0.0000325065486475816	0.0000116154864981723	0	0	0.00000609257697479974	0	0	0	0	0.0000421842251773948	0.0000235617419160364	0	0	0	0	0
PAF1	0	0	0.0000383003830901275	0	0.000182055382151404	0.0000950469888256506	0.0000756030371461595	0.00036004018322026	0.0003914845020142	0	0	0.000171662593621232	0.000134749829217591	0.0000673066504035295	0	0	0.000000256282184100912	0.000247758167622886	0	0	0.0000734200190105337	0.000111717676845591	0.0000558734573123211	0.0000105913233559808	0.000114308774698342	0	0.0000162988565426934	0.000210766832022916	0.0000354970772233784	0.0000795587579629419	0.00016607465757633	0	0.0000530705630754387	0.000202749856625572	0.0000902715735752325	0.000532809413437024	0.0000159779394379455	0.0000739784239835066	0.000362225004359977	0	0.0000613368526066744	0.0000788847686958971	0	0	0	0.000000176795310835653	0.0000898542641906952	0.0000566231369254614	0.0000289004206407748	0.0000721471450062505	0	0.000648075273588094	0.000435913158027362	0.0000355314593234218	0	0.000065340286107025	0.0000580744367876123	0.0000249478102523972	0.0000257473402348817	0.00000148217746266522	0.000169615706913683	0.000013941445414404	0.00000602540919776656	0.0000117258262259949	0.0000079619946017387	0	0.0000338608237103925	0.000112115225829751	0.0000269329009672977	0.0001027310015595	0.000203760685708644	0	0.0000252365985354269	0.0000665862457398191	0.00000247703330842905	0.000110182594176393	0	0	0.0000611534626209702	0.000129012740365182	0	0	0	0.0000549307764008527	0.000043192867496891	0.000116212586044269	0.0000508682588654601	0.000162195451754744	0.000368243729051243	0.000043358256578361
VPS41	0.000138122943080356	0.00027427449021519	0.00022952810355559	0.0000941083743211752	0.000155450452539826	0.0000456374496177635	0.0000227808921559189	0	0.000280932165712876	0.000325780713891515	0	0	0.000217108147739876	0.00000578569876125239	0.000464324943304569	0	0.0000158770010623356	0	0.0000385469752329596	0.000253715881287027	0.0000316259726657243	0.0000924389528874564	0.0000127276092870612	0.000227158708131768	0.0000136316237205138	0.0000958424731557257	0.0000941074417540807	0	0.000221233064739672	0.0000987977365434274	0.00000647264849885549	0.000168038166363759	0.0000837332123851771	0.00000985669201539114	0.0000077801339340009	0.00000447492280185583	0.000151726047326823	0.000173449277201779	0.000018141755264629	0.000322869159521101	0	0.0000343421253529545	0	0.0000579709603887895	0.000069428060031447	0	0	0.0000498185731782243	0.0000135902794099702	0.0000113300987000837	0.0000146785509073604	0.0000502467169281142	0	0.00007378449667064	0	0.000113871231718334	0.000136928601977644	0.0000347133811773456	0.00011359124674976	0.00000560612734210623	0	0.0000261468674916198	0	0.0000490113259007619	0.000077190386116067	0	0.000184457892171779	0	0.0000580805510999295	0.0000227310577892211	0	0	0.0000205576950124496	0.000172105363315238	0.000040031144368076	0.0000370548289424394	0.0000768347213753927	0.0000737791902269221	0.0000706188990173889	0.0000333179072953723	0.0000713532975387116	0	0.0000349815748421433	0.000113190665704259	0.0000453251778161036	0.000040204419418615	0	0.00000240004271716784	0	0
ARHGAP44	0	0	0.0000053850644353922	0	0	0	0	0	0.0000216154483151652	0.00000370453656212794	0	0	0.0000266563324344574	0	0	0	0	0	0	0	0	0.00000812280495580009	0	0	0.00000379462702359159	0	0	0	0	0	0.00000577299501049476	0	0	0	0	0	0	0.0000266380267806291	0	0	0	0	0	0	0	0	0	0	0.00000824057786665927	0	0.00000818023681254692	0	0	0.00000302718045644851	0	0.000144257453894004	0	0.0000211724078065613	0.0000278369857746	0	0.00000166761646826248	0	0	0.000052300053899627	0.0000049825358628948	0.00000381338965841997	0.00000107921576752035	0	0	0	0	0	0.00000666447569930814	0.000187082065318006	0.0000225933560988634	0	0	0	0	0	0	0	0	0.0000165578056937286	0.00000607776734220977	0	0	0	0	0
ELAC2	0.000227764205717845	0.0000473775537710962	0.000228100989910925	0.000344505394790061	0.0000804641056859392	0.0000318581531796075	0.000274363849553403	0	0.000109447596964927	0.000108242471357851	0.00000888271457600477	0.000298044654743303	0.000248577230949881	0	0.000121902714711301	0.0000323762365906757	0.000197492738029481	0.0000816710654821232	0.0000896556276322313	0.000172263587597065	0.000110541734768441	0.000104422938271737	0.000145517318365557	0.000248546344494392	0.0000489168581777673	0.0000873779815405967	0.0000888247557905018	0.00000228836386714427	0.00000305581219546082	0.0000103570261620014	0	0.0000608810813281233	0.000129807565809187	0.000151221624966212	0	0	0.0000755099800859579	0.000236275065008544	0.000109981551426052	0.00000822686926908268	0	0.00000838122246221439	0	0	0.00000483819671358235	0.000168563608308531	0.00000191697339203867	0.0000798094319330693	0	0	0.0000560701981028852	0	0	0.000201318089490997	0.000111912684175188	0.000149182307775035	0.0000427222251076491	0.0000153550028718427	0.000126955698013807	0.0000743582147347371	0.0000536960304610267	0	0.0000629417978534712	0.000123289867565071	0.000165581844684535	0.000126819507982548	0.000091469884963857	0	0.0000436366184600722	0	0	0	0.000163895806127707	0.0000491932042054536	0.000213047583583075	0.0000697627301455993	0.00000744035580583909	0.000031629509491247	0.000090240338288408	0.0000506323516196255	0.0000651058444723982	0	0.000111240133050485	0.0000391341835658984	0.0000665465588188278	0	0	0.000015143031370494	0	0
SCIN	0	0.0000110180075067243	0	0	0.00000436294963086364	0	0	0	0	0	0	0	0	0	0.00000212906099992088	0	0	0	0	0.0000027824044733943	0	0	0	0	0.00000536540827843538	0	0.00000596179565208975	0.00000376546602932157	0	0	0	0.000000750677073562895	0	0	0	0.00000325019293302705	0	0.00000397728504983785	0	0	0	0	0	0	0.0000015391890283968	0	0.00000121910268138001	0	0.000000500195025382386	0	0	0	0	0.0000121662701673863	0.0000037026769779079	0	0	0.00000334721677677001	0.00000062078740013125	0	0	0.000000432717563455149	0.00000204389779418323	0	0	0	0	0	0	0	0	0	0.000000631105953104479	0.00000306421017603725	0.00000219324859120128	0	0	0	0.0000278526937826478	0.0000131217737123471	0.0000190868557971217	0	0.00000248051925481118	0.0000196419336267889	0.00000190242580587047	0	0	0	0	0
ARSD	0	0	0.000225260104390474	0	0.0000356602002187664	0	0.000297376950487218	0	0.000247648453342992	0.0000772738738503572	0	0.0000983830351645996	0.000261888157312243	0	0.000443475298877406	0	0	0	0.0000564071645295975	0.000121395441071678	0.000160368954554065	0	0	0	0.000212527742550005	0.000216991487427478	0.0000396223161258705	0	0	0.000247497115713577	0	0.0000918301955207615	0	0	0	0	0.000187257701866809	0	0.0000360346775035724	0	0	0	0.000141604867439273	0	0.00065582500811906	0.0000157566796780865	0	0	0	0	0.000173784927170709	0	0	0.000120968251027928	0	0.0000608581692127363	0.000138359182507423	0	0.000299941174673305	0	0.000148462758645009	0	0	0.000180459014757201	0.00010608473961688	0.000402474547466088	0.000142263153300194	0	0	0	0	0	0.00000241560067666164	0.000229410116739164	0.00000124641963646089	0	0.000151310869714584	0	0	0	0	0	0	0.000109692672697274	0.000011079003515977	0	0	0	0	0
PNPLA4	0	0	0.0000220158036674122	0.00000903194280583369	0	0.00000267197699031345	0.0000453876807553474	0	0.0000163123815184378	0.00000338928385832497	0.00000113387373960696	0	0.0000319392494740123	0	0.0000594332016721717	0.0000213288530335946	0.00000663959940984856	0.0000102654792058836	0.00000521950547335391	0	0.0000219642631524454	0	0.00000440134401234782	0.000000135505666541462	0.0000129087831188919	0	0.00000385910746238884	0	0.000000971510210911556	0	0.00000705039047111138	0	0.0000177900594585264	0	0	0	0.0000179200202291592	0.00000889398335702904	0	0	0.00000510859783189317	0	0	0	0.0000996424621026391	0	0.0000168816955079621	0	0.0000554591063361368	0	0	0	0.00000728770994193134	0.00000200734610891937	0.00000142804843756937	0	0.000013136558893524	0.0000056166662783277	0	0	0.0000000895773864727968	0	0.00000232384611285982	0.0000284266850248043	0	0	0.00000424245954937204	0.0000364260770881246	0.00000208316242588117	0	0.0000105292215786109	0	0	0	0.0000311916600430127	0	0.0000148940982122178	0	0.0000140807930695975	0	0.0000139126533988134	0	0.00000330281147540311	0	0.00000192854770419519	0	0	0	0	0
MYH13	0	0	0	0	0	0	0	0	0	0	0	0	0	0	0	0	0	0	0	0	0	0	0	0.00000147509673337333	0	0	0	0	0	0	0	0	0	0	0	0	0	0	0	0	0	0	0	0	0	0	0	0	0.0000000412075109663362	0	0.000000215513515275702	0	0	0.000000807870605096139	0	0.0000100311093519608	0	0	0.00000790898476005151	0	0.0000000532083371807752	0	0	0	0	0	0.00000123170332029647	0	0.00000249196058616113	0	0.0000213292548428751	0	0	0.00000249554940571254	0	0	0	0	0.000000731485673152068	0	0	0	0.00000262134357230829	0.0000158627630821159	0	0	0	0	0	0
ADIPOR2	0	0	0.000120383028054539	0.000198121851472178	0	0.00000115571381391397	0.0000182251565394606	0	0.000176764501646341	0.00012692751871903	0.000102203664053722	0	0.000212994762846522	0.000448773284874532	0.000189280771464426	0.0000298567157293683	0.000413961753427008	0	0	0.000279445954438735	0.0000698243093044225	0	0	0	0	0.0000748563435963561	0.0000504040623504056	0.000273681167688211	0.000659525716052006	0.0000935077869183416	0	0.000126056480279994	0.000382311629539871	0.0000173083844128508	0.0000416854982999275	0.000101053046384677	0.0000656499937735919	0	0	0	0.0000368435000012875	0.000171501751867987	0.0000677265987547112	0	0	0.00000928462787672022	0.000102735163545781	0	0.00000271102103068944	0.000100701481743085	0	0.000528330920064115	0	0.00038963480109617	0	0.000406551048012685	0	0	0.0000780856588078324	0	0	0.000187288703829961	0.000198828724637117	0.000194880513864966	0.0000758091154202141	0.000190886390595133	0.0000662805507241635	0.000381638950727038	0	0.000151146903689383	0.000208089464939584	0.000176025319520018	0.0000321055098487353	0.000177304358602925	0.000229144337322551	0.000281128559685925	0.000392223987777756	0.000368725537782417	0.0000704018038035598	0	0.000150538135482449	0	0.000134804016571624	0.0000173767372367315	0.000145150033014395	0	0	0	0	0.0000335828187772146
CDKL3	0	0.00000541512332440477	0.00000479298160857978	0	0.00000257123296159611	0.00000488795098283852	0	0	0.000000212547829997947	0.00000665025902908568	0.00000351810347775505	0	0.00000099993315915466	0	0	0	0	0.00000239038784162506	0	0	0	0.000000366813274840751	0.00000611416751357775	0	0	0	0	0	0.00000543314116048322	0	0	0	0	0	0	0.0000105237171611659	0	0	0	0	0.00000228305730374207	0	0	0.000000220715492272587	0	0	0	0	0.00000112208960739041	0	0.00000112631174558586	0	0.0000041896746321401	0.00000118706381133141	0.0000010634863180389	0.00000327475534067716	0.00000124803863094714	0	0.00000257785322300156	0	0	0.000000432121945453731	0	0.000000991580250412203	0.00000188689391190439	0	0.00000105645759899032	0	0	0	0.00000838106578985875	0	0.000000153435912970569	0.00000462134036814605	0.0000010208365543304	0.000000491364575310356	0	0	0.00000569548672991249	0	0	0.0000042807682303555	0.00000313755981592092	0.0000129234822613373	0	0.00000326512578761211	0	0.00000505080368891723	0.00000305976084394325	0
UPP2	0	0	0.00000241482606649689	0	0.00000177122843457952	0	0	0	0	0.0000100125368777263	0	0	0	0	0	0	0	0	0	0.00000826028693874841	0.00000414446728637711	0	0	0.00000160181730841832	0	0	0.000000195397638307316	0	0	0.00000373981090266934	0	0	0	0	0	0	0.0000130131995367034	0	0	0	0	0	0	0	0	0	0	0	0	0	0	0.0000091776792170124	0	0	0	0	0	0.00000183325171115397	0.000000320248861319451	0	0	0	0	0.000000585186261477979	0	0	0.000000537347115590993	0	0	0	0	0	0	0	0	0	0.0000174009985806677	0.0000202208798689013	0.000000242319911579507	0	0	0	0.000000303549040825796	0.0000047128252213174	0	0	0	0	0	0
PRSS21	0	0	0	0.0000926688691830971	0	0.0000224458718013872	0.000270330984621482	0	0	0	0	0.0000010032570355207	0.00000977140588499743	0	0	0.000042141897982622	0	0.0000160317240219205	0.000151219419926482	0	0.000182146074624843	0	0	0.0000112542065114322	0.000325219146090324	0.0000132817312498162	0.00000504014670688849	0	0	0.0000331779085390565	0	0	0	0.0000966266965327763	0	0	0.0000208035414559155	0.00000982300065044313	0	0	0	0	0	0	0.000181177518742126	0	0	0	0.0000147177624944655	0	0	0	0	0.00000872411011558018	0.000407408797029732	0	0.0000359436557447055	0	0	0	0.00003876807433719	0	0	0	0.000072303027327451	0.000155985499714097	0.0000977164435945281	0.0000769155011344098	0	0.000012403385642406	0	0	0.0000488402670856705	0	0.000238632790390752	0	0.0000822374251765946	0.000143069961883468	0.0000630696653573363	0	0	0	0	0.0000159769417245703	0.0000263807558710371	0	0	0.0000150595527764914	0	0
MARK4	0	0	0.0000626425175086408	0	0.0000836768831451894	0.000320451460398312	0.00019462300918271	0.0000859334341638398	0.0000528109616116156	0.00000440854136856914	0	0.000193547559935166	0.000050547495605053	0.0000945624114762327	0.000100614727762606	0.000278210634965692	0.00018765854871294	0.000269487765101654	0.000080675829910318	0.000137043326754782	0.000000331610082372171	0	0	0.0000342604437001876	0.0000666237398855066	0.00000781546633827934	0.0000337794231998318	0.000164391488652868	0.000284451999810461	0.0000405297200758144	0.000111466013292767	0.0000847851748604038	0	0	0.0000813967785889688	0.000051578288922955	0.0000411055788698323	0.000140578282146023	0.000119056217515953	0	0.000117918348243802	0.000231701330680056	0.00016528864186991	0	0	0.00018962024773224	0.000141185411561836	0.0000122828077493055	0.000009039905029071	0	0.0000877256159208448	0.000219342800122829	0.0000720784004780516	0.0000654868955957728	0.0000777957936624302	0.00000474913811901607	0.0000893594990985998	0.000128637462040712	0.000055963905918751	0.000093372280405516	0.000214842763089485	0	0.000188216928309429	0.000069583433947771	0.000114648404617031	0.0000357455795871597	0.0000692147664635233	0	0	0.000116639993706075	0.0000073786367435744	0.000228679163574488	0.000116698271979446	0.0000650805913271125	0.0000625840642754149	0.000223914659534723	0.000115911575480069	0	0	0.000134375517211882	0	0	0.000107906033036908	0.000155976927062079	0.0000986507411025756	0	0.0000164586278714611	0.0000204541719858425	0	0.0000522493216893338
PROM1	0	0	0.0000522594834448515	0	0.00016240784614083	0	0	0	0	0	0	0	0	0	0	0	0	0	0.000240027521326093	0.000906025589642114	0.000368782258561339	0.0000256622205692027	0.0000072857829578173	0.000133460546355323	0.000369956008732053	0	0.00100966007785643	0.0000235817021482532	0	0	0	0	0.000168633156330578	0	0	0.000100991847746363	0.000212571403688316	0	0	0	0	0	0	0	0	0	0	0	0	0	0	0	0	0	0	0.000998855987681146	0.000300651570178342	0.001444647828046	0.0017531977954414	0	0	0	0	0	0	0	0.0000427143135095206	0	0	0.000584030772571551	0	0	0	0.00000613099486915443	0	0.0000643833879195581	0.00019678660205495	0	0.0000491296827493012	0.000241624158987638	0	0	0	0.0000427923314376007	0.000591210475678373	0	0	0	0	0
CCDC124	0.0000119602200520066	0.00000779439586441692	0.0000126593794834267	0.000114921971238502	0.0000169619213044964	0	0.000226947005624226	0.0000253660904654815	0	0.00000474861095211249	0	0.0000596866811192092	0.0000573587688252826	0	0	0	0	0.000136902021528832	0.00000746304256600742	0.0000138294164217798	0	0.0000100440537317669	0.00000669143901001117	0.00000224017775040925	0	0.00000782954675510838	0.00000609550055386117	0	0	0	0	0.00000843373747270238	0.0000726598533495635	0.000158939220716923	0	0	0.0000321409555610686	0.0000159624295034164	0.000187658492672798	0	0	0.00000355890296093762	0.0000493995512439739	0	0	0.0000214761538495886	0.000155019757740277	0.0000147119453656766	0.000120871395996604	0	0.00000887956985870181	0.0000463379122861486	0	0.0000203944611656248	0.00000200708372319807	0	0	0.00000148880397429157	0.00000105075587574304	0.0000335023035178781	0	0.0000128006033725999	0	0.0000573563819084475	0.0000241162508005477	0.0000329284226541525	0.0000456721912204826	0.000049623951065937	0.0000156605479522485	0.00000855667508512246	0.0000529750128701216	0.00003204196168003	0.0000313644913180463	0.0000135511710970026	0.0000528119481582413	0.0000587163179060444	0	0	0.00000806679253856736	0.0000100604213636701	0.0000556734397451057	0	0.0000105056838070152	0.0000624213857601483	0.0000262351538772095	0.0000525562404048814	0	0	0	0.0000554678944153546
CEACAM21	0	0	0	0	0	0.000020177036850372	0.00000553630751706794	0	0	0.00000155647683824362	0	0	0.0000442383967592005	0	0	0	0.0000176870900509066	0	0.0000337774598248893	0.0000091157474572875	0	0.0000681113141953353	0.0000336613108313787	0.000019418031101389	0.0000396399540916826	0	0.0000621708101970178	0	0.0000376091092167239	0.0000470131332104851	0	0	0	0.0000234277487431921	0	0.000014468703807744	0.000103426459676227	0.0000127548079087627	0	0	0.0000000340322217828324	0	0	0	0	0	0.0000262635424259394	0	0.00000726645468129411	0.000132012691488883	0	0	0	0	0.0000182649572862065	0	0.0000123800495538627	0.0000890757238573474	0.0000156646020653516	0.0000513138930336803	0.00000972309333496304	0	0	0.0000180676327811964	0.0000651631864247392	0	0	0	0.0000335230301654868	0.0000575255918933747	0.000034878534031743	0	0.0000323708249387721	0.00000167947612188044	0.00000241618172830542	0.0000608320485669895	0	0.00000156341368716606	0	0	0	0	0.0000434151772852106	0.0000314878671363223	0.0000250357083043815	0	0	0.0000501744436571982	0	0
PAFAH1B1	0.000218407610536538	0.000349413269705473	0.00036202661625667	0.000143120260517544	0.000222610116813392	0.00035137366175394	0	0	0.000204263131811017	0.000302186439113735	0.000175292016109363	0.000115725514419242	0.000312820208381776	0.000500564440486211	0.000169003735423117	0	0.000279299134332481	0	0.000000117325437206787	0.00018378644985289	0.0000559186612030414	0.000179523088554819	0.000267355688646844	0.000275919337878714	0.0000441513573150715	0.000072901796534276	0.0000911234365037829	0.00073588356428781	0.000403638968356692	0.0000666884380315002	0.000495408070443664	0.000227772983698275	0.00015819349204836	0.000150890982515075	0.000195854137762584	0.000144675992901442	0	0.000067448016741083	0	0.000177159076259244	0.000153883474746557	0.000461653117775879	0	0	0	0.000301777733045967	0.0000790056681986813	0	0.0000512647134999423	0.00019137527608704	0.000170994411390026	0.000536120919427187	0.000180669988473688	0.0000365807313160866	0	0.000152283834706437	0.0000750889393314935	0.000180235379115397	0.0000905516581614609	0.000157525196047764	0.000108177427464093	0.000252941760559591	0.000176329345036168	0	0.000202858351943137	0.0000534437748499985	0.00017072602717334	0	0	0.000128668958828435	0.000500226388387733	0.000166745052002216	0.000198257444118989	0.000117794617124325	0.0000907915818559973	0.000165171741843812	0.0000321797574830183	0.0000509496524166702	0.0000847260010238591	0.0000256392441388522	0.000293248095034061	0.000150205276094872	0.000128934146514892	0.000546854013266095	0.0000139823536409781	0.0000189103588201983	0	0	0	0.000423659261887229
NOS2	0	0	0.000000216262598401698	0	0	0	0	0	0	0.000000888779226441403	0	0.00000116997666445264	0	0	0	0	0	0.00000000999529207408823	0	0	0	0	0	0	0	0	0	0.00000120466465865973	0	0	0	0	0	0	0	0.0000038968109236316	0	0	0	0	0	0	0	0	0	0	0	0	0.00000101203723963319	0	0.000000270975960071701	0	0	0	0	0	0.000000435739302068919	0.000000451551545268656	0.00000302818587257419	0	0	0	0	0	0.000000184150527515227	0	0.00000026440666255314	0	0.00000127501270948905	0.000000833913733884427	0	0	0.0000000516787818616267	0.00000120647586638876	0	0	0	0	0.00000000560457551637728	0	0	0	0.00000556923166493454	0.0000125816265128702	0.0000103279772063207	0	0	0	0	0
DNAH9	0.00000645728545929423	0.000000588130115989894	0.00000301722488121535	0	0	0.00000850121500484204	0	0	0	0.00000211198382252638	0.000000169214915698675	0.00000322118340600942	0	0	0.000000512516275353273	0	0.00000239522576162985	0	0	0	0	0.00000301620832665858	0.0000048955326878598	0	0.0000000972259656326341	0	0	0.00000233843279159383	0.00000017826552472577	0	0	0	0	0	0	0.00000205375798011953	0	0	0	0	0.000000291713803187011	0	0	0	0	0	0	0	0.0000037694150051896	0	0.000000621885190500494	0	0	0	0	0.00000137711511128798	0.00000112990550507619	0.00000289945372416565	0.00000216085534899512	0	0	0	0.000000237147926383761	0	0.00000102263661693129	0.00000133880891202426	0	0	0.00000355529817023391	0	0	0	0.00000146331589465658	0.000000724874269418783	0.000000269878379551377	0	0	0	0.00000347095636173312	0.00000133242391562425	0	0	0.00000277623995651137	0.0000363898522256419	0	0	0	0.00000571405872937302	0	0
KIAA0100	0.000360995594054919	0	0.000201260100067661	0.000512898561813412	0.000186868770754269	0.000308166302970531	0.000700604222702365	0.000213149974865029	0.000464610123216684	0.000221119196717535	0.000207451382408621	0.000419814773446755	0.000260802253371548	0.000043822904420637	0.000420218867605405	0.000099889104491598	0.000449264303388324	0.000121712035432406	0.00027454637691249	0.000328958837315157	0.000233116577340802	0.00013362782547186	0.0000760161776478325	0.000630034043091661	0.00035509454228599	0.000243187644263598	0.000308474361380673	0.000135099514090424	0.000196083826478209	0.0003253975752011	0.0000292692681268588	0.000264215327316733	0.0000304781334774359	0	0.000135671900584985	0.000176948381929113	0.000329794663157811	0.000512051154251518	0.000192247798217741	0.000130784966856824	0.0000927607359714339	0.000160253506015414	0.000267527350920821	0.00119694099652021	0.00118057653580805	0.000149003660625768	0	0.0000831951514803505	0	0.000047176328099646	0.000215705390307543	0.000141016129837917	0	0.0000785910698253499	0	0.000282864578273683	0.000228181893345269	0.00010596658739085	0.00030497920421049	0	0.000158033927471787	0.0000707107198914999	0	0.000399669845718876	0.000269077973921349	0.000515005418868445	0.000151215490641916	0	0.000313322501768772	0.000265610553659483	0.000236312631756625	0	0.000174740842515739	0.000225084713904967	0.000216077777164882	0.000179427674064414	0.000419960381325969	0.000000252875129678638	0.0000976499741879402	0.00000886593729076152	0.000446251371571985	0	0.000200983826635077	0.0000164653426613715	0.000126671509624517	0.000146189132117214	0.000231164321468817	0.000133468540610738	0	0.00015556682974544
SLC13A2	0	0	0	0	0	0	0	0	0	0	0	0.000000537852408585173	0	0	0	0	0	0.0000000997925331083241	0	0	0	0	0	0	0	0	0	0.000000691701026579206	0	0	0	0	0	0	0	0.00000409271400964228	0	0	0	0	0	0	0	0	0	0	0	0	0.000000241070400447481	0	0	0	0	0	0	0	0	0	0	0	0	0	0	0	0.0000000329646927862087	0	0	0	0.00000100583581168718	0	0.000000344268148579417	0	0	0.000000189329401964095	0	0	0	0	0	0	0	0	0.000000358763775104027	0.00000910288156298201	0	0	0	0	0	0
GAS7	0.000295183947094947	0	0	0.000108337215389048	0	0	0.000194652184543052	0	0.000061241869464404	0	0.0000474304451403773	0	0.000203603829662611	0.000509608182716845	0.000209935337216905	0	0.000344277634250701	0.0000951111045824352	0.000375359132324896	0.000667225786167188	0.0000520368042148832	0.0000895851198003273	0.0000313227873066561	0	0.00068714709762573	0.000738905942487275	0.000525183963206412	0	0.000235192772212822	0.000169605086492232	0.000236189625997993	0.00084554691635328	0	0	0.0000383799021940444	0	0	0.000333362810216923	0	0	0.000112674327117519	0.0000785646764668199	0.00133096901255705	0.0000315356235062282	0	0.00160482577698623	0.000752034167319372	0.0000210461324505423	0	0.000631793287287371	0.000308964697598305	0	0	0.000798752998745127	0	0.000224464009752461	0	0.0000768972504450665	0.00100987917736396	0.000222325457512923	0.000420258112134123	0	0.000524618785678152	0.000478093501341442	0	0.000368082080751193	0	0.000645013738732445	0.000346343651994827	0.000610094299573127	0	0.000725573283766893	0	0.000195468156266018	0	0	0	0.0000276519760422646	0.00000500415341847157	0	0	0	0	0.000316387852710359	0	0	0	0.0000352431153949367	0	0
TRAPPC6A	0.0000184486738198022	0	0.0000511659494388446	0.0000170796165703533	0.0000126541742694702	0	0.000312281561531742	0.0000291107417314702	0.0000253434390675653	0.0000234480619538924	0	0.0000299713609507916	0.000035603802305544	0.0000149005729734252	0.0000285840792786796	0.0000293027159979786	0	0.0000229779219787713	0.0000389036032754538	0.00000115438791291281	0.0000250345328988763	0.0000239499623528564	0	0	0.000044997440177574	0.0000109354417454409	0.0000534578636244036	0.00000489146613737033	0	0.0000517823705345428	0	0	0	0.0000902694579445306	0	0.00000158077979376524	0.0000798372286166245	0	0	0	0.0000577329790672259	0.0000333389737273869	0.0000352243542646476	0	0.00000359322580743141	0	0.0000164213048320423	0	0.000186363662818131	0	0.0000211416972808828	0	0.0000162595284389626	0.00000406184625693326	0.0000176982702024162	0.0000458350110302637	0.0000118809756385599	0	0.00000150051592530726	0	0.0000184125810710686	0	0	0.0000415928148004614	0.0000195860240546026	0.000014836452299872	0.000057266540790369	0.0000387723860554594	0.0000031795940626026	0.0000491083598183305	0	0	0.0000176284892806312	0.0000306365042172513	0.0000603331476898119	0.000110845027583441	0.0000611764149019356	0.0000675493264703306	0	0	0	0	0.000057794689495487	0.0000655759604675698	0.0000476757933400905	0	0	0.0000403546712382347	0	0.000177747974650151
MATK	0	0	0.0000275265186230481	0.000257249494276789	0	0	0.000237916236981821	0	0	0	0	0.000267665535079248	0	0	0	0.000456151734956885	0	0.000100620739845136	0.0000946458231923984	0.000114304957459662	0.000104965815536269	0.0000402154036732793	0	0.000051616988708101	0.0000322410272906251	0	0.000201822233268532	0.0000233547758063634	0	0	0	0	0	0.000123436456688522	0	0.000012667635342629	0.0000402010864573014	0.0000186401896584194	0	0	0	0.0000456565076844429	0	0	0	0	0	0	0.0000153586310354924	0	0.0000536836966006286	0	0	0.00000651181083705768	0	0.000090525262349579	0	0	0.0000368278430428073	0	0	0	0.000144956183423098	0	0	0.000184856435318025	0	0	0	0.000219545947920485	0	0	0.000040717034075544	0	0.000118791755996632	0.000393295970315821	0	0	0	0	0	0	0	0.000104173523990653	0.000578448802399322	0	0	0	0	0
CEACAM7	0	0	0	0	0	0	0	0	0	0	0	0.000000117039041086802	0	0	0	0	0	0	0	0	0	0	0	0	0	0	0	0.000000510761061323692	0	0.0000000109992846914127	0	0	0	0	0	0.000000988583402731143	0	0	0	0	0	0	0	0	0	0	0	0	0.000000283190930097036	0.000000177416258127314	0	0	0	0	0	0	0	0	0	0	0	0	0	0	0.000000000309953476731778	0	0	0	0.000000236850391075651	0	0	0	0	0	0	0	0	0	0	0	0	0	0.000000640771324379357	0.00000587765397607999	0	0	0	0	0	0
CD79B	0	0	0.00000786609663464519	0	0	0	0.0000638210602325388	0	0.0000108496070133605	0	0	0	0.0000473943633044875	0	0.000008350562157712	0	0.00000144122078913799	0.0000187629923660267	0.0000288189976443691	0	0	0.0000915938212484058	0.00000837557338963106	0	0.0000600897436491624	0	0	0	0	0	0	0.0000189414586896716	0	0.00000754765589389256	0	0	0.0000148848249862394	0.00000326833683216817	0	0	0.0000125684202296253	0	0	0	0	0	0.0000685229555270227	0.00006057691588373	0.0000380644565474798	0.0000424476227505855	0	0	0	0	0	0	0	0.0000527391222373965	0.0000257987527030815	0	0.00000632251801996018	0	0	0	0	0	0.000067576147750527	0	0.000154570384467231	0	0.00000302506756143442	0	0	0	0.00000338609821802323	0.0000058321474746633	0	0	0.00000523599229133223	0	0	0	0	0.0000305358394472882	0	0	0	0	0.0000141781631012131	0.000130221063816254
SCN4A	0	0	0.00000662108794703881	0	0	0	0	0	0.0000138492884522078	0	0	0.00000426765064669886	0	0	0	0	0	0	0.0000186521222344791	0	0.0000182587958587075	0.00000324598449689596	0.00000393836367933431	0	0	0	0	0.00000602533660994768	0.00000617414879440481	0	0	0	0.00000328056006267776	0	0	0.0000329105771506292	0.0000150190523973133	0.00000377599191617703	0	0	0	0	0	0	0	0	0	0	0	0	0	0	0	0.00000224861662375431	0	0	0.00000716862098758418	0.0000271556222246282	0	0	0.00000790723568775417	0	0	0.000000344398990215252	0.00000721124314828747	0	0.00000245217016504055	0	0.00000678784767449573	0	0	0	0.0000140402923550434	0.00000158592225465537	0.00000235515008483011	0	0	0	0.0000153371992020354	0	0.00000980824236373917	0	0.0000164278971591909	0.0000131797924985104	0.0000022728847623985	0	0	0	0	0
ST7L	0.0000260073540346735	0.0000851288022409365	0.0000824056586492624	0.0000115821813574702	0.000275966039012116	0.000045498145657234	0.0000210891446105179	0.0000304181427040788	0.000247129959695655	0.0000799187886996775	0.000089405891452857	0	0.000000506867463448988	0.0000160238557962624	0.0000362826159602769	0	0.0000342276466774001	0.000000555585089639589	0	0.0000660414249239355	0.0000487347856336777	0.0000800590013244148	0.0000657815580680902	0.0000283531399601843	0.00000647912911323927	0.0000695608680642546	0.0000128836718099974	0.0000269506297886355	0.0000327592848542001	0.000171728549569416	0	0.0000293341087009521	0	0.0000084587288828797	0.0000923027314228416	0.0000764469286239859	0.000024670602088985	0.0000661694424316321	0.0000716269755346531	0.000193635956042518	0.0000373605491281301	0.0000151883265582211	0	0	0	0.0000542108123325622	0	0.0000702837091701265	0	0.0000633266594484396	0.0000460492820063763	0	0.000601234386947319	0.0000633054109729145	0.000219214068245478	0.0000821497866207753	0.0000556582081815435	0.0000450655540301946	0.0000509531280495921	0.0000472046699365843	0.00003074259898847	0	0.00000113562962845825	0.000136488683083435	0.0000472936252909532	0	0.0000310676374298039	0.000139706472096922	0.00000376168067471993	0.0000376941231242541	0.000289610334776598	0.0000238658733150663	0.0000739663978694534	0.0000699567528507746	0.000015967277430321	0	0.000109425623679771	0.0000309870275110357	0.0000205345185435126	0.000100344210849801	0	0	0.0000549501773371004	0.0000140421012356089	0.0000291572094679355	0	0.00020815979168088	0	0	0
TKTL1	0	0	0	0	0	0	0	0	0	0	0	0	0	0	0	0	0	0	0	0	0	0	0.0000794760196384563	0	0.0000244186251970911	0	0	0	0	0.000101778815323607	0.000139070337901518	0	0	0	0.000060717665267023	0.0000915443302638139	0	0.000280778287168106	0	0	0	0	0	0.0000907231703654529	0	0	0	0	0	0	0	0	0	0	0	0.000156652495923681	0	0	0	0	0	0	0.000141376647393771	0	0	0.00327043637841705	0	0	0	0	0.0000335839206029607	0	0	0.0000616469423816721	0	0	0	0	0.0000030258664178649	0	0	0	0	0.0000028799991491867	0	0.000164924211220091	0	0	0	0
PAX6	0	0	0.00000315376096910907	0	0	0	0	0	0.00000214456442962063	0.00000108389592265584	0	0	0	0	0	0	0	0	0	0	0	0	0	0	0	0	0	0.00000352105107274457	0	0	0	0	0	0	0	0.00000911674635351449	0	0	0	0	0	0	0	0	0	0	0	0	0.000000361997794677214	0	0.000000798565689798292	0	0	0.00000081038824910343	0	0.000000493566556594774	0.00000421174867709802	0	0.0000014491672582781	0	0	0	0	0	0.00000419193586867056	0	0.00000392171466725003	0	0.00000350628505719753	0	0.0000012088070700955	0	0	0.00000138775202349378	0	0	0	0	0.00000483141106727966	0	0	0	0.00000342706425507109	0.00001827620322283	0	0	0	0	0	0
RPUSD1	0.0000219296614919178	0	0.0000636053628355427	0.000111078309318217	0	0	0.000225039677881886	0.0000327244459340832	0.0000848804962841472	0.00000768312837672608	0.000013117449849945	0.000179885757139011	0.0000794018315720837	0	0	0.0000402460660965509	0.000064645492558088	0.0000223855271297854	0.0000578519954140447	0.0000405539540839772	0	0.00000636167228406459	0.00000851392365839637	0	0.0000579524244909396	0.00000453283422752752	0.00000996459504330903	0.0000283581471596187	0.0000208858815479262	0	0	0.0000398282605421802	0	0.0000505151957189947	0	0	0.0000312363413108106	0.0000216245878270006	0	0	0	0.00000632945939546813	0.000068830524010397	0	0	0	0.0000361093864750388	0.00000967713242331912	0.0000226907318032226	0	0.000000841608819350035	0.0000329044669592587	0	0.0000434267812481687	0	0.000036693298090673	0.00000127413419240272	0	0.0000261512916891845	0.000105066059122879	0	0	0.00000808201865542251	0.0000658434869159347	0.00000871966032240037	0.000168142272965759	0	0.0000876064227658023	0.000147115407026374	0	0	0	0	0.0000294485046052983	0.0000345902093240708	0.0000638533863655626	0	0	0.000018275848963493	0	0.000128661758837314	0	0	0.0000326490205508776	0.0000472189964824516	0	0	0	0	0
RHBDF1	0	0	0	0	0	0.0000520197671905231	0	0	0	0	0	0.0000867201935311575	0	0	0	0	0.0000144486711006425	0	0.000161368316041624	0	0.000165294836364153	0	0	0.0000138067890087318	0	0	0	0.00000950346659773676	0.0000574587190298899	0	0	0	0.00000821212545797435	0.0000175283671914659	0	0	0	0.0000199908301086276	0	0	0	0.000180799076207047	0	0	0	0	0	0	0	0	0.000034451543721888	0	0	0.00000324145956259954	0	0.00000217371520823274	0.00000170253879528766	0.000104760712755374	0.00000967937191906555	0	0	0	0.0000951920390376883	0.0000384922205107676	0	0.00000069736148423858	0	0	0	0.0000369453963939073	0	0	0	0.00000957332627928442	0	0.00000908016731880229	0	0	0.00000386184888300853	0	0	0	0.00000127997088230769	0.0000306686146812965	0.0000461704703662821	0	0	0	0	0
LUC7L	0.00047628481286092	0.000214771469040918	0.000190724267402236	0.0000582397988594628	0.000477165023096507	0.000166362663984699	0	0.000280648222955805	0.000182010623397306	0.000177278512437684	0.0000710107632084031	0.000182437679279635	0.000128160381490216	0.0000132713230164618	0	0.0000638870076474275	0.00025675328399431	0.0000277622231587372	0	0.00015207912790867	0.000123364809698076	0.000177007772043205	0.000144481787726237	0.00027343221016939	0.0000441176301933549	0.0000535341001312358	0.000167041822991074	0.000342061302828951	0.0000667864520321354	0.0000952009289847025	0	0.0000127199313345249	0.000101972426712223	0.000248427652042434	0.000188883256455708	0	0.0000587864394259563	0.000123034738908545	0	0	0.000144074384220335	0.000211229513991315	0	0	0.0000252091689327493	0.000285444038815219	0	0	0	0	0.000306768568580571	0.000286473563500062	0.000232785872301548	0.0000787191876995582	0.0000938202135280077	0.000129973435315847	0.000155346846314221	0.0000145371499794666	0.0000913505120943017	0.0000449446947513585	0.000139482923724225	0.0000694602828521887	0.0000913827941761571	0.000013117129909126	0.000111754093375634	0	0.000176098367050559	0	0.000129142711782788	0.0000788640966946826	0.000308237723382811	0	0.000204481285649064	0.0000977930282604622	0.000111038025023191	0.000204180109041996	0	0	0.000068854546943513	0.0000640707434978859	0	0.000330822748186269	0.0000203847001778377	0.000200182452292072	0.0000369607769743762	0.0000556530395059844	0	0.0000813003388085338	0.0000939600989134231	0
CACNA2D2	0	0	0.00000356389514331283	0	0	0.0000134246023578079	0	0	0.00000741777439589532	0	0	0.0000226017378584261	0	0	0	0	0	0	0	0	0	0.0000253077973736416	0.0000129283433753414	0	0.000616850139813628	0.00000699459436220991	0	0.0000091323940901858	0	0	0	0	0.0000231691595049223	0	0.00000793724679255913	0	0	0	0	0	0	0	0	0	0	0	0	0	0	0	0.0000126153589216066	0	0	0	0	0.0000408866677780145	0	0.0000132241967193173	0.00000792475072587306	0	0	0	0.0000188838534314012	0	0.00000790630783973752	0.0000232138487946771	0.000000771989287472591	0	0.0000435969194053631	0.00000707187304437928	0	0	0.00000148664640473976	0.00000394927763016869	0.0000075276251849157	0	0	0	0.0000145113490250521	0	0.0000214595806732826	0	0.0000106568862418045	0.0000348651032805349	0	0	0	0	0	0
BAIAP3	0.000000893648032364553	0	0.00000699100835071133	0	0	0.0000141241855554159	0	0	0.0000183263616438631	0	0	0.00010737818585239	0	0	0	0	0	0	0.000079064084047835	0	0.0000331803894372086	0.0000608363421198323	0.0000291094940620701	0	0.000209185587031882	0	0	0.000113429196486111	0	0	0	0	0	0	0.0000892958672934548	0.0000841146135302928	0	0.0000222490058138267	0	0	0	0	0	0	0	0.000193185850408775	0	0	0	0	0.0000137452023250747	0	0	0	0	0.000024760645631482	0	0.000057328100036449	0	0.000215974660552797	0.00055235118315515	0	0	0	0.00000373949029558443	0	0.0000245906491241667	0	0.0000541000274137596	0	0	0	0.00000469458480653839	0	0.000018582830987308	0.0000508512602827551	0	0	0.00000509702094899598	0	0	0	0	0.000102942852262309	0.000138799916820939	0	0	0	0	0
TSR3	0	0.00000191462870565858	0.0000317704115883849	0.0000595158448079057	0	0	0.000191756319810779	0.0000131653029128229	0.0000394192797884838	0	0	0.0000623900365197224	0.0000590560443805112	0	0.0000389226099112046	0	0.00000294361800156955	0.0000661859332423727	0.00000589915347689445	0.00000567961536228759	0	0.0000216981415989434	0.0000137897890660808	0	0	0	0.00000917735764457586	0	0	0.0000125083341899994	0	0.0000459026566041925	0.0000393522709801734	0.0000662152234153356	0	0.0000135679407459353	0.0000185762947514085	0.0000164650238871393	0.0000680934490548553	0.0000258447066662353	0.00000185424254195198	0	0.00000246877776387142	0.0000129381367315876	0	0.0000112436303727454	0.0000845158118465191	0	0.0000172047402774215	0.0000113361936517196	0.0000016569967426344	0	0.000011439428544763	0.00000706599725836259	0	0	0	0.00000250307351475108	0.0000139713906094502	0.0000197902879410292	0	0.0000156712048535697	0	0.0000504098929603458	0.0000153165171049576	0.0000449004135907959	0	0.00000491219608630017	0.0000315540897704879	0.0000139896971372271	0.0000243661777365197	0	0.0000195011096654317	0.00000653460853191511	0.0000210778890928608	0.00000000671229672691976	0.0000426456609630412	0.00000386772532837844	0.00000910298603180982	0.00000303708592910841	0.0000814885213513679	0	0.0000176560584062444	0.0000708142754916374	0.0000190987893035844	0.0000258936572954942	0	0	0	0.0000762003627984019
PIGQ	0.0000128583229313086	0	0.0000996715329961247	0.0000274350231730135	0.000104212453784509	0.000084497581725554	0.000145181064783307	0.000029660689352431	0.0000195607805505794	0.0000676648662220728	0	0.000421818894799497	0.0000234430815028954	0	0	0	0.0000679836852316045	0.0000448930300525837	0.0000334525911244534	0	0	0.0000061512697065512	0.0000152547878240967	0.0000384831432252291	0.000158031092966573	0	0.000119452236796024	0.00000857591191461906	0.000033623770611336	0	0.0000161109374291337	0.0000231741059086068	0.00090071449334185	0.0000948266663948714	0.0000208065133534546	0.0000194362799920218	0.0000645264335064353	0.0000616743329413022	0.0000545710138651971	0	0	0.0000241514957153831	0	0	0.0000259714486209941	0.0000230739368609768	0	0.000272034959758657	0	0.0000669126680074016	0.0000558271902953116	0	0	0.0000381352483835441	0	0	0.0000375410311890519	0	0.0000637031271984932	0	0.00000929430082303818	0.00058267300397032	0.0000227392866410472	0.0000451707809161222	0.000057956353547504	0.000046690256815289	0.0000516853042657063	0.000182647068905235	0.0000497195705642551	0.0000344412400279836	0	0	0.0000577300584963705	0.0000511702983270113	0.00006619822894021	0.0000566316391695931	0.0000638028599380177	0	0	0.0000258215468097244	0.000131872119665333	0.000130248056511449	0	0.00010345620460488	0	0	0.000235097902964957	0	0	0
CRAMP1	0.00015907237974739	0	0.0000933938969599126	0	0	0.000167023375538068	0	0	0.0000565425376711644	0.0000202400581174318	0.0000319917074871404	0.000178635298729089	0	0.0000624874273882002	0	0	0.00011105653260282	0	0.0000752246988865994	0.0000907829171270684	0.000197098075778522	0	0.0000295581856541255	0.0000310397610645227	0.000196543979740507	0.0000844427920407952	0.0000995818289208112	0.000204425251905454	0.0000853930019866451	0.0000648951968754748	0.000183540722959423	0	0.0000113772563905151	0.0000947899013804771	0.000152851182986419	0.000078054204154234	0	0.0000497491401948304	0	0.000134235152421372	0	0.0000946247866772984	0.00000516523339790092	0	0	0.000019053239761263	0	0.00010053019361863	0	0	0.000159806837990314	0.00000906557391972017	0.0000757650597043025	0.0000988211660614713	0	0.000253721983845875	0	0.000183477452450723	0.0000676978512234834	0	0.00016014046932092	0.0000309903538622623	0.0000119733235089728	0.000212851020108637	0.0000443135711241476	0.00000345263489404869	0	0	0.000138562516084459	0.000161137931624498	0.0000342792187919234	0.0000152177713940281	0	0.0000276079924698951	0	0.0000322768703489293	0	0	0.000563042885240281	0.00000955992806075501	0	0	0	0.000255468996623581	0.000117692910586428	0	0	0	0	0
TEAD3	0	0	0.000000340517906502314	0	0	0.000000732212165524714	0	0	0.0000187244406200349	0	0	0.000020366372779105	0	0	0	0	0.00000220887805559233	0	0	0	0	0	0.00000829925955928667	0	0	0	0	0.0000110908652480953	0.000000377709642787666	0	0	0	0.00000831546316064891	0	0	0.0000555683670416419	0	0	0	0	0	0.00000598765880358574	0	0	0	0	0	0	0	0	0.0000420767755047137	0	0.0000059900460248786	0.00000108843967546843	0	0	0.0000121625807050549	0	0	0	0	0.00000119166800649874	0.00000900573667935121	0	0.0000130252067893968	0	0.00000764625483109469	0	0	0	0.0000260443357258797	0	0.00000394507256667391	0.000158709436947831	0.00000278690030466406	0.0000129918338857491	0	0	0.00000443277248961818	0.00000710385160379171	0	0	0	0.0000190312532815481	0.0000118822858319717	0	0	0	0	0
SELE	0	0	0.00000568974143375193	0	0	0	0	0	0	0.00000106126109529753	0	0	0	0	0	0	0	0	0	0	0	0	0.000000684722910943139	0.000000897606848796417	0.0000230691583546572	0	0.00000052091552668812	0	0	0.00000793022838730605	0	0	0.00000220670452634122	0	0	0.00000558902408067757	0	0	0	0	0	0	0	0	0	0	0	0	0	0	0	0	0	0	0	0.000000956282178545674	0	0	0.000000677014425762932	0	0	0	0.00000276048173049658	0	0	0	0	0	0	0	0	0.00000324515207713569	0	0	0	0	0	0	0.00000200093141515952	0	0.0000199153483569556	0.000010640541070696	0.0000155028536656344	0.00000512285389896819	0	0	0	0	0	0
DNAJC11	0.0000108572880975645	0	0.000141617139645941	0.000162189989466752	0.0000303779212345631	0.0000225153276583031	0.0000876372464108081	0	0.000113227972994192	0.000113693108530757	0	0.0000315960733130128	0.000123869249098856	0	0.0000429092277840087	0	0.0000557039048292964	0.0000508311002158987	0.0000181790969837364	0.000100440473179306	0	0.0000422044729604121	0.0000829728894847717	0.0000661962366482638	0.0000182732904475292	0.0000135218289501221	0.0000448083068620561	0.0000446071170551913	0.0000641748640500729	0	0.0000111821766877456	0.0000264282042441761	0.0000532530221520605	0.0000270120280137798	0	0.00000679107275456288	0.0000133663446389358	0.000168067227336861	0.000118602151408988	0.0000362096625751471	0	0	0	0	0	0	0	0.0000286601005625611	0	0	0	0.000117107001748424	0.00000460616008219902	0.0000697948889722894	0	0.0000618288260046609	0.000000692532376915735	0.00000844555287342304	0	0.0000320430505809279	0.000000977420582653466	0.0000288110529549889	0	0.0000296265084703306	0.0000600873181283348	0.0000162129178913528	0.0000412291721880215	0	0.0000478590684906149	0	0.000028107389950918	0	0.00000760279446981001	0.000028732742418065	0.0000827535360854006	0.0000507677900492279	0	0	0.0000803896415153908	0.0000137064277809019	0.0000267629225870996	0	0.0000167630493629045	0.000027772728554846	0.0000560114977870059	0	0	0	0	0
FMO3	0	0.000000253990654588255	0	0	0	0	0	0	0.000000655858836626044	0.000000834779242180742	0	0	0	0	0	0	0	0	0	0	0	0	0	0.00000320440747056057	0.000000573344604032191	0	0.000000689818735907827	0	0	0.000000259507299941106	0	0	0.00000412216278366316	0	0	0.000000321807768644877	0	0	0	0	0	0	0	0	0	0	0	0	0	0.000000125333090761355	0	0	0	0.000000146858871272828	0	0	0	0	0.0000000648248517244581	0	0	0.0000015802450857391	0	0	0.00000000999795173940471	0	0	0	0.00000168911686693467	0	0	0	0	0.0000004064112932565	0	0	0	0	0	0	0.0000196296125778177	0.00000937290047275565	0.00000681499476948129	0.00000363374589504634	0	0	0	0	0	0
MYLIP	0.000122751746247794	0	0	0.00011995453672475	0.00017657390389459	0	0.000217687538788145	0.000612965497563006	0.000720190648480218	0.00000900993165492251	0.000280110478593637	0.000043260423076153	0	0.000250868942135657	0.000105405559868107	0	0	0.0000671996288887634	0.0001375243672508	0.0000247978775378995	0	0.000438644873069245	0.000113826491468621	0.00015446562893634	0.000106295313985902	0.000270488828516423	0.0000426427312939319	0.000469933930304647	0	0.000286028135027061	0	0	0	0.000137795619936215	0.000173286685063731	0.000551697044916157	0	0.0000246477279755684	0.0001728042825387	0	0.00000620910274277956	0.000188718813935264	0.000492979332657343	0	0	0.000160973178852692	0.000168875653098389	0	0	0.00000754919644716688	0.0000690202378684325	0	0.000602999728911804	0.0000747432586274839	0.00179402809117019	0.000105077870949754	0.0000807988115746367	0.000449822419887021	0.000086431170383044	0.000229556925498322	0.000378765277457485	0.000250081236523479	0.0000202817545491903	0.000191387106318087	0.000201095292753053	0.000320601712932145	0.000137077086207627	0	0.000274887383503106	0.000203884740605351	0.000811383750060523	0	0.000120757146237068	0.000156408388399341	0.000123536184447343	0	0.000120926350269987	0	0.0000144011442777002	0	0	0	0	0.0000432146364489621	0.000102058945976861	0.000139946171571603	0	0	0	0.000547590479257566
NOX1	0	0.000000586714710298118	0.00000181937107822309	0.000000718671623393164	0	0.000000124880271031315	0	0	0.000000234362015137197	0.000000294344115198786	0.000000536580420621229	0	0.00000165176018101338	0	0	0	0	0	0	0	0	0.000000390813953854691	0.00000066025644891723	0	0	0	0	0.00000066693446518921	0	0	0	0	0	0	0	0.00000137802988485187	0	0	0	0	0.000000168400155792966	0	0	0	0	0	0	0	0.000000713407121798275	0	0	0	0	0	0	0.00000047689450346748	0	0	0.000000600157945179899	0.000000657734885706254	0	0.000000107255313482411	0	0	0.000000752351441571143	0	0.000000155403585943032	0	0.000000663247309361053	0	0	0	0	0.000000429723812426625	0	0	0	0	0.000000363132423516047	0	0	0	0.000000825872086911677	0.00000580955007345709	0	0.000000166843097140993	0	0	0	0
E2F2	0.0000437762992677459	0	0	0.000125300833741566	0	0.0000298579497755563	0	0.0000125287805128762	0	0	0	0.00000960683426800954	0	0.0000869011225368983	0	0	0.000071329115129184	0.00000637538776191646	0.000112720716573473	0	0	0	0.0000742716103923155	0	0	0	0.0000125959909726995	0.0000240893210723232	0	0	0.0000218861737555524	0.0000196995853736583	0.000940794975116112	0	0.0000920888609908144	0.0000293198349991528	0	0	0	0	0	0	0.00017388389723987	0	0	0	0	0.00116460162827143	0	0.000406112414593525	0	0	0	0.0000538010684542133	0	0	0.0000861526688525084	0	0.000058401294880643	0.0000623647097729069	0	0.00164940724607536	0.0000673092047997361	0.000110859504720785	0.0000170158259979708	0	0.0000541016287586058	0.000133527107967615	0.000402152728512441	0	0	0	0.0000603452727033997	0	0	0	0	0.000424087999710056	0.0000516435612777608	0	0	0	0	0.0000230613607111276	0	0.000442711549931517	0.00116290082004374	0	0	0
PSMB1	0.000154985196301875	0.0000690516579027073	0.0000103274513945225	0.000301760552714619	0.000157260053135725	0.000246051874022038	0.00029598204738377	0.000161172106879261	0.0000474868286274358	0.00000458052713528592	0.000191158593327461	0	0.0000540478831377667	0.0002395685297139	0.000226395890036839	0.000371004566054218	0.000208562676534779	0.00019043289661764	0.0000557544081028619	0.0000708813273159989	0.0000646411879560796	0.0000148928549472363	0.000129273729155059	0.000033838071191905	0.0000160460368191924	0.0000486230448462565	0.000100005851836794	0.00013899019534848	0.0000471839281879246	0	0.000216906760342484	0.000100450874622822	0.000208041381066127	0.000408695670958902	0	0	0.000015352818388507	0	0.000157660753175908	0.000204973272825775	0.00039714974155706	0.00016120123893984	0.000145787645469384	0	0.0000295162741710136	0.000225463504923034	0.000283388837525509	0.0000524141726878098	0.000590171134423911	0.000000304690585481504	0.0000313892580693183	0.000194718208745882	0.0000174101262562094	0.000170902055797079	0.000000272285764667109	0.0000927634167644804	0.00013923928843347	0.000138427250271608	0.000118051931997836	0.00013444934375903	0.000144180370332993	0.0000516565389387091	0.000138078877106369	0.000190782800446625	0.0000773670238480136	0	0.0000791013112453826	0	0	0	0.0000241613160252689	0.0000942201483822597	0.000136701337982549	0.0000781174639824857	0.000129263488710942	0.000120638067802398	0.00000545690082731143	0.0000819565212196153	0.000147042444131971	0.000159194484345907	0.000209264111335933	0	0.0000868620727596865	0	0.000184180945990771	0.00000396761119976807	0	0.000393566908186798	0	0.000341947136402082
SYN1	0	0	0.000000195401263263683	0	0	0	0	0	0	0	0	0	0	0	0	0	0	0.000027812506637737	0.0000512191276509626	0	0	0.00000011199750124153	0	0	0.00000655948159183731	0	0.000000465455867198677	0.00000178747128660622	0	0	0	0	0	0	0	0.0000102046770483706	0	0	0	0	0.0000364607199880347	0.000000699643405191453	0	0	0	0	0.000116047928737815	0	0.0000222117294443463	0	0	0	0	0	0	0.00000117642080745662	0	0	0	0	0.00000336139796537613	0	0.000297740664411391	0	0.00000068510834254515	0	0	0	0	0	0	0	0.00000871020825301049	0.00000337492883806432	0.00000114579145715554	0	0	0	0	0	0	0	0	0.00000738165418235227	0.00000749124151615083	0	0	0.000157310057060995	0	0
JARID2	0.000414652649293274	0.000256384893271539	0.000136539978481075	0.000037758595430014	0.000346565622802176	0.000305240118155339	0	0.000113120838902057	0.000202026759075963	0.000120025589231083	0.0000299722712261354	0.000242326471660613	0.0000628159491720743	0.00086969100149169	0	0.000210464083772226	0.000386070368488725	0.000204531694727514	0.000152643788463206	0.000376942073120474	0.000486245985706956	0	0.000215963748190322	0.000866611976598521	0.000309090895454318	0.000391793296486672	0.000474713062637951	0.000488981442598131	0	0.000202780357498477	0.000378603796501437	0.000183947515193141	0.000176409999725136	0.0000757070689053297	0.000344782689577362	0.000404695356542416	0	0.0000863174799405408	0.000394211629458111	0	0.0000641500698108744	0.000891627826884948	0.000596874831590921	0.000673215703476929	0.000735064722685799	0.000344583188793084	0	0.000311502245890209	0.000025949573927855	0	0.000416986479498459	0.000336830049756543	0.000335688363193466	0.0000752468480519791	0	0.000169228363164159	0.000329028058714972	0.000150865258925239	0.000222563999797731	0.000434658445775703	0.000491808941437351	0.000229895655564839	0.00189406821963035	0.000050211669080606	0.000294605763581005	0.000059742555422702	0.000485554565705042	0.000512496200137337	0.000181163378978761	0.000563065863992466	0.000317852940779774	0.000346526575301889	0.000443073040199096	0.000199493424023155	0.000292352087054114	0.000523050716878267	0.000419363263363368	0.000237079503449224	0.0000996666466197837	0.000425930061139437	0.000135175150022509	0	0.00000258861320598081	0.000283537540739821	0.000165990307072944	0.000219735573741766	0	0.000440716894169727	0.000124382515314372	0.000177426833208607
CDKL5	0	0	0	0	0	0.00000904914651250822	0	0	0.0000583048707199667	0.0000631822395028768	0.0000176720002561751	0	0.0000231765273812294	0	0	0	0	0	0	0	0.0000221783520674677	0.0000610879133183176	0.0000293104251951742	0	0	0	0	0	0.0000247905419755937	0.0000164954556584238	0	0.00000909622776795122	0.0000145800004254504	0	0.0000354180026356158	0.000014528425937057	0	0.0000181756620283068	0	0	0	0	0	0	0	0	0	0	0	0.000195592452274889	0.0000637409452627892	0	0	0.0000460638586309614	0	0.00000797535839928353	0.00000724844003847651	0.0000307450142403847	0	0	0	0	0	0.0000531158480176016	0.0000183633170187807	0.000025606095419821	0	0	0.0000840433446428472	0	0	0	0	0.0000291244459220505	0	0.00000471887085784092	0	0.0000301798390478691	0	0	0	0	0.0000531307155276784	0.0000241589463467376	0	0	0	0	0	0
CAMK1G	0	0	0	0	0	0	0	0	0	0	0	0	0	0	0	0	0	0	0	0	0	0	0.00000427710823513655	0	0	0	0	0.00000551103068196796	0	0	0	0	0	0	0.0000568090417056207	0.0000292516399041904	0	0	0	0	0	0	0	0	0	0	0	0	0	0.00000568767819898126	0	0	0	0	0	0	0	0	0	0	0	0	0.0000301937932838043	0	0.000000615319889255444	0	0.00000248945028081279	0	0.000000186213152461992	0	0	0	0	0	0	0	0	0	0	0	0	0	0	0.00000487218359577302	0.00000317084194069699	0	0	0	0	0
CDK11A	0.0000691592489612322	0.0000160300898308229	0.000000658933310262679	0	0.0000509266765489814	0.000028893428855035	0	0.000121702369143359	0.0000499825540618922	0	0.000000899761545645829	0.0000597847364871799	0.00000212525865880077	0	0	0	0.0000214644345170383	0	0.00000876551935115364	0.000000807876966821977	0	0.0000342800428604615	0.0000192123866342984	0.0000570418541520314	0	0	0.00000644389224314021	0.0000252911889631303	0.00000165964477452091	0.0000420800922589204	0	0.00000610770468536414	0.0000488096030440108	0.0000408553535346251	0.0000745774264578051	0.0000578987186684876	0	0.0000130100886185547	0.0000355535267732025	0	0.000014313539577659	0.0000483397816217179	0.00000493862487997943	0.0000282599921675016	0	0	0	0	0	0	0.00000689856936578256	0.0000436335443597089	0.0000362396825944993	0	0	0.00000829419184201642	0.00000656138760626141	0.00000296371340628446	0.00000935450907439949	0.0000264661878858515	0.0000435951313949814	0.00000769725362884396	0.00000646692925486639	0.0000110508720816138	0.0000179025842266565	0	0	0	0	0.00000484276577080897	0	0	0.00000959645359745724	0.00000249175866048032	0.0000257892608600552	0.00000241181572428497	0	0	0.0000215453962585643	0.0000422655841002659	0	0	0	0.0000465490966947134	0	0.0000091496250297206	0	0	0	0
NADK	0.000125965988924962	0.00000992690510938346	0.0000919261776022701	0	0.0000970991758516141	0.000175655394092813	0.000149217732666531	0.000180758967116916	0.0000138957964936943	0.0000918197825962346	0	0.000492604663777822	0.000453475755324813	0.000547560617068757	0	0	0.0000552520328357954	0	0.000296030726575278	0.000101837501608965	0.000205793651070265	0.000089951776693491	0	0.000188001636956048	0.000121948457192158	0.000542667340121378	0.0000449111608902197	0.0000460905577513796	0.000210392366092557	0.00072278351544852	0	0.00032350738760508	0.000218119472962716	0.000139581963050292	0.00103075215563206	0.000254460195015754	0.0000579080759711303	0.000442111491070686	0	0.0001024813258163	0	0	0	0	0	0	0.000251659639788798	0.0000426909135166518	0	0.000586303051591732	0	0.0000195962099042767	0	0.000314057442545808	0	0.0000875457700719257	0.0000954867777210788	0	0.000103014639434843	0	0.0000306212737987544	0	0	0.000342017715896591	0.0000542807549610121	0.000144157053029211	0.0000815362469382977	0.000236369664173901	0.000242756923187264	0	0.000463558404728058	0.000288097759228052	0.000048758660370398	0	0.000184108381960199	0.0000959505839440016	0.000406030948511655	0.000705232524100546	0	0.000854075982558473	0	0	0.0000273035322673779	0.000262369918683241	0.000121463124280189	0	0	0	0	0
TFAP2B	0	0	0	0	0	0.0000000710902831471266	0	0	0	0	0	0	0	0	0	0	0	0	0	0	0	0	0	0	0	0	0	0.000000297856850890994	0	0	0	0	0	0	0	0.000000288411503396701	0	0	0	0	0.0000014683955017455	0	0	0	0	0	0	0	0.00000154697600792764	0	0	0	0	0	0	0	0	0	0	0	0	0	0.000000499340217137283	0	0.000000178842115057287	0	0.000000378451951510949	0	0	0	0	0	0	0	0	0.0000112540014357958	0	0	0	0	0	0	0.00000234990900662438	0.0000077105175064262	0	0	0	0.00000386912724834641	0	0
TFAP2D	0	0	0	0	0	0	0	0	0	0	0	0	0	0	0	0	0	0.0000000562249127531929	0	0	0	0	0	0	0	0	0	0.000000568937982808429	0	0	0	0	0	0	0	0.000000215594611176651	0	0	0	0	0	0	0	0	0	0	0	0	0.000000451001824725419	0	0	0	0	0	0	0	0	0	0	0	0	0	0	0	0.000000174969981052893	0	0	0	0.000000146310954852006	0	0	0	0	0	0	0	0	0	0	0	0	0	0.00000000765922432386605	0.00000412137693174781	0	0.000000258866320749986	0	0.00000254286593249326	0.0000010350218742074	0
DLEC1	0.000193542647273621	0	0	0	0	0.000279732705239572	0	0	0	0	0	0.0000921135104046263	0	0	0	0	0.0000231707710380804	0	0.0000412832609916272	0	0	0.00000508336691784446	0.0000690804922251588	0	0	0.0000616687003893067	0.00000582434338042976	0.0000492337699174173	0.00000968489880532178	0.0000357470897445027	0	0.00000276835760546731	0	0	0.000175817971035629	0.000122709992218086	0	0.0000484108262335715	0.0000754802235050808	0.000128250160927487	0	0	0.0000169677341516564	0	0	0	0	0.0000223753187648564	0	0.000112835004473241	0.0000275662714458096	0	0.00000996148713896128	0.0000141356810274578	0	0.00014562634225391	0.0000401387537745884	0.0000222920442060341	0.0000483820756381082	0.0000143239299887895	0	0	0.0000172930677638953	0.0000676430786685293	0	0.0000271191984459898	0	0	0.000134957355615538	0	0	0.0000239720329323441	0	0.0000157672306852506	0	0	0	0	0.00000360687031872722	0.0000811721858774313	0	0	0	0.0000243449938740562	0	0	0	0	0	0
CYTH3	0.0000822532520076393	0	0.0000160690380984604	0	0	0.0000627073663608283	0	0	0	0.0000123313075533415	0.0000105632024162157	0.0000737863579783929	0	0	0	0	0.0000907042029428961	0.0000249914800416647	0.000127039360355634	0.00000189795971005715	0.0000194251946956431	0.0000184581564432129	0.000014676905147032	0	0.000147299739682268	0	0.0000586491848379606	0.0000980013004071417	0.0000592725063874625	0	0.000167936405067846	0.00000707020191966535	0.00019448573872246	0.0000461274273294056	0.0000272231098840729	0.0000346460063438752	0	0	0	0	0	0.000257902124233028	0	0	0	0.000248238820863311	0	0	0	0.0000314359443853271	0.000149602585544891	0.00000985484318739871	0	0	0	0	0	0.0000709990904902611	0.0000266779380227927	0.0000588180420948128	0.000338375526398424	0	0.0000938139807829548	0.0000231559903549702	0.0000371331239391918	0.000089191987373411	0.000195644710671496	0.0000161818110576009	0.000157113290460041	0.0000811021642407032	0.0000403938539822102	0	0	0.0000426305598983547	0.0000415973732697532	0	0	0.000135002608028311	0.000143035269035244	0	0	0	0.0000206391320611739	0.0000265298035760478	0	0	0	0	0	0
ADAM22	0.0000177736861822614	0.0000794457675094985	0.0000647897485339317	0	0.0000115875243920192	0.0000807637340631234	0	0	0.0000446099002435145	0.0000131012143391976	0.00000756158046679592	0	0	0	0	0	0	0	0	0	0	0.00000747859550439038	0.0000275178262939966	0	0.0000555364900300773	0	0.0000392358961139653	0.00000287414027825583	0	0.000132624123233954	0	0	0	0	0	0.0000727603423189658	0.0000416371491212049	0	0.0000158821252669119	0	0	0	0	0	0	0	0	0	0	0	0.00000380281048751704	0	0	0.0000703930072489489	0	0.0000649761489131324	0.0000315765770223816	0.0000149675744096002	0.0000767889384855452	0	0	0	0	0.00000608047760638302	0.0000376807261836097	0	0.0000821597812302421	0	0.0000050903500588324	0.0000578066861270264	0	0	0.0000693219155400992	0	0.0000262220529593936	0.00000908417257721245	0	0	0.00000589736034074774	0	0	0	0.0000365332862728883	0	0.0000327641559738809	0	0	0	0	0
SYPL1	0	0.000210701165206285	0.000138855504801612	0.000154625350712223	0.000260774952626143	0.000123488882520199	0.0000341769897514187	0.000240980177113768	0	0	0.000485953397896079	0	0.000251517598714458	0.000550895124291894	0.000411747027878632	0.000323985224039003	0.000283212184295648	0	0.000174641563535355	0.000166126168617134	0.000282633702814116	0	0.00000404974110159174	0	0.000123713129843994	0.00000756790873346618	0.0000459074833305263	0.000061967136373358	0.000167055192612497	0.000105268567793597	0.000100197186349504	0.000019546401963188	0	0.000142342153390738	0	0.000000863176205702463	0.0000931890855313208	0	0	0	0.000109208055298246	0.000214090876522777	0.000104083237936712	0	0.0000598290962866607	0.0000192989884887019	0.0000626634325219874	0.000136229474083275	0.000199087799180611	0	0.0000694736902549653	0.00000168062238161742	0.0000191982500064283	0.000162006152673169	0	0.000111261593601027	0.000249927005611751	0.0000500532961285307	0.000243588411237444	0.000224560550189693	0.000285941547791328	0	0.00000733213673974892	0	0.0000835899043493655	0	0.000191445112175875	0.000230672038890831	0	0.000178515196069107	0	0.000379285181535665	0.00019286015051762	0.0000627323254344112	0.000143288718123142	0.000213192159191746	0.0000167794105725075	0.000180725834765272	0.0000298622548690306	0.0000510158231764414	0.000000452351205605875	0	0	0.0000138740016208911	0.000116222621981204	0	0.00056309096274061	0.0000825017529551672	0	0
CYB561	0	0	0.0000715505708278102	0.0000117020420703257	0	0	0.0000419199880000567	0	0.0000242022400437034	0	0.0000116446646285214	0.000101190862106432	0.00000988064986274168	0	0	0	0.0000143788244964664	0	0.000133413138452267	0.000113217367088142	0.0000907145038021961	0	0.0000103851289850574	0	0.0000457683507772013	0.0000567158873015489	0.0000456780314171582	0.0000282273819244991	0.0000360360204289634	0.00000175141054283327	0	0.0000193531633795922	0	0.0000347420327913608	0	0	0.000167451519426276	0.0000258471285918848	0	0.0000548960337531268	0	0	0	0	0	0.0000832713785068744	0	0	0	0	0	0.0000166092116034714	0.0000199821129018861	0	0	0	0.0000341438156823182	0.000169461282347104	0	0	0.000087880501893611	0	0	0.00000153605684209985	0.0000100695925946128	0.0000980169787249278	0	0	0.0000115925286260672	0	0	0.0000225210435242423	0.0000797678257764518	0.0000304144174252443	0	0.000168609137529507	0	0	0	0.0000834585236877766	0	0	0	0.0000378778901373284	0.000154266768258791	0	0	0	0	0.0000795975093609648
SPAG9	0.000357841764556251	0.000672549455789639	0.0000329335851317598	0.0000000851523072003612	0.000420104157317518	0.000517237269294424	0	0.000507665683769872	0.000134322499266335	0.000158075452460838	0.0000353897227184176	0.000126530276783648	0.0000595554316572255	0.000370496111693894	0	0.000205876644539434	0	0.000157020506245722	0.000160237513614608	0.000254907355772664	0.000247063008553454	0.00000804569077868132	0.0000994928405649613	0.000503877985884671	0.0000983040817486493	0.000136740853871363	0.0000577057009736595	0.000710103137837371	0.000377786369089916	0.000197818462881493	0.000786543893383502	0.0000119366834440396	0	0.0000164623710143779	0.000518675920624511	0.00091624107246303	0	0.0000962202034018722	0	0	0.000327783650568865	0.000659193350603219	0	0.000459215221499368	0.000447771720698441	0.00065604967894823	0.0000162194558373785	0.000147047308412362	0	0.000168757464661073	0.000306071357666744	0.000495845840612086	0.000222114847135079	0.00028821628615585	0	0.000251422779525699	0.000419419868763909	0.000235276087965578	0.0000998442293283731	0	0.000125555984791442	0.000198182308636842	0.000772477750062757	0.000112476858351377	0.000107633473213543	0.000117713431601839	0.000105356803103164	0.00029626039177043	0.00016831937850923	0.000177325088975203	0.000137957228405798	0.000192503872576319	0.000191716285046755	0.000156136827462513	0	0.000247494335803269	0.000191324420866944	0.000151224710902776	0.0000512531230398002	0.000467399925281711	0	0.0000523188813834707	0	0.000251386234155301	0.00021247287455919	0.000517277510901637	0.000415033094869563	0.000285223214060309	0	0.0000153979224236184
CELSR3	0	0	0.00000195480868406047	0.000131994096564851	0	0.00000606003417062257	0	0	0.00010034426742268	0.00000801009419529483	0	0.000146779718420991	0	0	0	0	0	0	0.0000242189844000609	0	0	0.000018993791061559	0.0000593777324073712	0.0000526715327570473	0.00018384314608104	0	0	0.0000159520703698	0.0000292731096125209	0.00004075164960136	0	0	0	0	0	0.000161470466436211	0	0.000214541899081732	0	0	0	0.0000245978004966037	0	0	0	0	0	0.0000254925527478732	0	0	0	0	0	0.000141621838466982	0	0.000183819123097976	0.0000687968937865329	0	0.0000204827769760834	0	0.000144350759047293	0	0.0000294627763728607	0.000165506209489437	0.0000767249179508963	0.000278074828446992	0.0000111496745150106	0	0.000065674560830408	0	0	0	0.0000116738382574203	0.000123331103026893	0.000159637105049274	0.00000362022784953943	0	0	0.0000678728652741979	0	0	0	0.0000359656105978664	0.00000907235306999384	0.0000214244230775622	0	0	0	0	0
AASS	0	0	0	0	0	0	0	0	0	0.000000459792468813858	0	0	0	0	0	0	0	0	0	0	0	0.0000302674423408383	0	0	0	0	0	0	0	0	0	0	0	0	0	0.00000673023340842589	0	0	0	0	0	0	0	0	0	0	0	0	0	0.0000198358575385541	0.0000499061881503367	0	0	0	0	0	0	0.0000766558125109786	0	0	0	0.000026462073115691	0	0.0000147383578149004	0.000213707354841684	0	0.0000239763746482138	0	0.0000252377722075039	0.0000332581192728507	0	0	0.0000563734395205962	0	0	0	0	0	0	0	0	0	0.0000862745396630036	0.00000408988405893103	0.000129239483458486	0	0	0	0	0
PLEKHG6	0.0000313195175977374	0	0.0000366280968734228	0	0	0.000129147396407776	0	0	0.000072831109806026	0.0000327466945060013	0	0.0000443468225561649	0	0.00000241536318175452	0	0	0.0000215556279701219	0	0.0000146564471110069	0.00000345955989218456	0	0	0.00000897968292815314	0	0.0000685701296182278	0	0	0.0000609373849699965	0.0000522089854556689	0.0000109867655590482	0.00000620746545174536	0.0000189943387355498	0	0	0.0000376189703977015	0.0000926763016982778	0	0	0	0.0000949433744283956	0	0	0.0000195883024055943	0	0	0	0	0	0	0.00000305398044168579	0	0.0000227720577975448	0.0000153861477656753	0	0	0.00000255065319070807	0.0000398146230447304	0.000101866161323407	0	0	0	0	0.0000191167698446528	0	0.00000109258889730417	0	0.00000692000836527545	0.0000214995812076105	0	0.0000310450214579055	0	0.00000514950160883683	0.00000784168740593812	0.0000159612907615209	0	0.00000896788672078312	0	0	0.0000315678311673403	0.0000230951912877194	0	0	0	0.0000403129538288887	0.0000295617963198155	0	0	0	0	0
SS18L2	0.0000192518644134883	0.0000216111204531586	0.0000260659630970279	0.0000566855923089859	0.0000413705131091603	0.00000730066770256267	0.0000204923648380695	0.0000207105451746419	0.0000139834301264298	0.00000028365278754554	0.000117704210987352	0	0.0000128307494115577	0	0.0000388730956885995	0.0000194500620713502	0.0000493585194050349	0	0.0000104675409380192	0	0.00000654807375373454	0.0000121395249206891	0.0000118601460075785	0	0.0000220805608258128	0.000024620353208783	0.00000247381827319452	0	0	0.00000784134709045316	0	0.0000330487267692884	0.0000384535523260417	0.000104846252742624	0	0.0000573807008058161	0.0000117034295330638	0.0000063683407339001	0	0.000138696234360994	0.0000869945765698171	0.0000113156619544441	0	0	0	0.0000200151421404105	0.0000419519846545701	0.0000424347135933204	0.000121778139261135	0.00000431672844198285	0	0.00000102400293194208	0.0000939385812092936	0.0000459097714453726	0.0000493537944737972	0.0000139055795752546	0.00000000280750220859499	0	0.000017297697852359	0	0	0.0000104120829051912	0.00000536600516381936	0.0000465974204864391	0.000012201273355278	0.0000668056319778678	0.00000824935801716461	0	0	0.00000323558298564414	0.0000768827595685662	0.0000017370680908931	0.00000786305917762599	0.000027739736534621	0.0000221385222301157	0.0000158603062304382	0.0000131264064805829	0	0.0000103597245519126	0	0.0000393643956337779	0	0.0000109621611032898	0.00000984040342004012	0.00000857414497229531	0.00000785812065668816	0	0.000052224987926785	0	0
MPND	0	0	0.0000200007191384541	0.0000216661299630839	0	0.00000281245590113676	0.0000816222965139557	0.00000331793318506774	0.0000137965493120997	0.0000111754652617623	0	0.0000680475453077445	0.0000196653719358701	0	0	0	0	0.0000632903355777011	0.0000216659577280125	0.00000685215386333774	0	0.00000427513310633586	0	0.00000329783474207752	0.0000174794853373814	0.0000361451366601433	0.0000782519239178901	0.00000542266468845944	0	0	0.00000655395930435229	0	0	0.0000394585635240366	0.00000803124244057819	0.000053723422074765	0	0.0000594960088563476	0.0000508782954412854	0	0	0.0000323313397251627	0.0000216103184457902	0	0	0	0.0000463653186493938	0.0000212342821743814	0.00000217979869271086	0.000010874025569782	0.0000161948893095081	0	0.00000353841581647579	0.0000239639281479557	0	0	0.000016155941510662	0.000000719468943943609	0.0000231710198389783	0	0.0000111024898500376	0.0000152544636114689	0	0.0000255786807369342	0.0000445672938719723	0.00000378085314299166	0.0000376246067381972	0.000104784830226931	0.0000162838190538527	0.0000312003398985593	0.00000941516889992741	0.00000751662550964236	0.0000270294917813806	0	0.000025368618812785	0.0000229669725911174	0	0	0	0	0	0	0	0.0000330721634876927	0.0000248760410291229	0	0	0.000000260201735960836	0	0
MGST1	0	0	0	0	0	0	0.0000169465528667747	0	0	0.0000173946186151283	0	0	0.000142836570919589	0	0.000905809587766849	0	0	0.0000583029645886268	0.00045023121296828	0.0000627625574407479	0.000241750357890014	0	0	0	0.000533297264883638	0	0.000163377235945639	0	0	0.0000148912802004531	0	0.0000290033490881361	0	0	0	0	0.000532056119971498	0	0	0	0.0000282621217041825	0	0	0	0	0	0.000252717330378326	0	0.000320501355283008	0	0.000137442732486138	0.0000309375287093024	0	0.0000808530695481967	0	0	0.0000159253248737416	0	0	0	0	0	0	0	0	0	0	0.00171529902150547	0	0.000028530641723542	0	0	0	0	0	0	0.000183316422076033	0.000237739223523775	0	0	0	0	0	0	0.0000973301570884472	0	0	0.000310128947664155	0	0
CRY1	0	0.0000292654224994654	0	0	0.0000271054494028718	0.000123699370150171	0	0.0000952135421525947	0	0	0.000126647446456816	0	0	0	0	0.0000196041660745675	0	0	0	0	0.000045901930250726	0.0000782605838837227	0.000254971168377494	0.0000154930185147562	0.0000630455912272757	0	0	0.0000372096466021179	0.00000709994681006733	0.00000298285132528596	0.000034905377208176	0	0.000114836937477577	0	0.0000398441965529414	0.0000579490625169209	0	0.0000244882524621132	0	0	0	0.000160031062400154	0	0.0000688192074512857	0	0.0000402108385073667	0	0	0	0.0000357268576449638	0.000209343812882103	0.000108261550256833	0.000124607875768383	0.000123205498786595	0	0.000118577434434903	0.000168767632106614	0.0000369853607720891	0.0000773721603278245	0	0	0.0000571719441278742	0.000100169918475908	0.0000805582715196054	0.0000794660264628753	0.0000413039125403752	0.000124297554685191	0	0.0000283451183261858	0.000146587470818454	0.0000959250372310817	0	0.000112747582582971	0.000050692876915764	0.0000643025239969508	0.000149561557826529	0	0	0.00001523683668196	0	0	0	0.0000643777328778283	0.00000920314234892597	0	0	0	0	0	0
PGLYRP1	0	0	0	0	0	0	0	0	0	0	0	0	0	0	0	0	0	0.0000112385345725683	0	0	0	0	0	0	0.000152363806240433	0	0	0	0	0.000691255965778262	0	0	0	0	0	0	0	0	0	0	0	0	0	0	0	0	0.0000380810072184588	0	0	0.00185748368565843	0	0	0	0	0	0	0	0	0	0	0.0000809132045720647	0	0	0	0	0	0	0	0	0	0	0	0	0	0	0.00000163185410452887	0.000131465287615738	0.001668651342513	0	0	0	0	0	0	0.0000577755150135057	0.00019140029915976	0	0.000609829941787596	0	0
NFIX	0	0	0.000000846420793247441	0	0	0	0.00000723187504508051	0	0.00000326079225774388	0	0	0.000241394741543313	0	0	0.000266838687568131	0	0.000184098464525959	0.000166195185643772	0.000338306035694026	0	0.00112813178634854	0	0	0	0.000323382237903337	0.000224067257391865	0.000135184364892344	0.0000460635636840462	0	0.000124681570873444	0	0	0.000668261641641779	0.0000789779619410244	0	0	0.00176352404982436	0	0	0	0.00011357376899455	0.000382372655284605	0.0000163563099848005	0	0	0	0.000057138554900361	0	0.0000418905412685941	0	0.000261714843064198	0	0	0	0	0	0	0.00042152130858127	0	0	0.000268699082162922	0.00110413515676296	0	0	0.000154336913887313	0.00000838711485819216	0	0.000503602999489875	0	0	0	0.000419687631038651	0.0000364532059843546	0.0000300563164209415	0.000193423792513525	0.0000111814137934365	0	0.000234775623656438	0.00051357691239681	0.0000256003961413325	0	0	0.0000460990039682201	0.000206989859355001	0	0.00109181736664303	0	0.0000678303936694518	0	0
ST3GAL1	0	0	0.000211018598700541	0	0	0.0000480572383155157	0.000016163901500962	0	0.000525345946412892	0.00011475940352572	0.0000128109717812433	0.000063470005674137	0.000203637439051286	0.000338701907592865	0.000174249865318716	0	0.000698080096473936	0.000134090023622007	0.000355599849672488	0.000345566710577788	0.0000451689075912862	0.000382642987193999	0	0.0000111896773357853	0.000316380941958052	0.000178125696283718	0.000164605116703078	0.0000880691033682865	0.000875137171157956	0.000035089556692491	0.000287242382144861	0.000128247700574801	0.00026921570729165	0	0.000302737218517092	0.0000996797933214589	0.0000642382959055179	0.000208791760159754	0	0	0.0000938087404089521	0.00075314809835711	0.000259450760882992	0	0	0.0000667491043438632	0.0000121420309994239	0	0.000116758009725962	0	0.000137548593995585	0.000211430874725109	0.000109828291858721	0.0000246020736039817	0	0.000226738271593689	0.000241307774533131	0.000539587408902959	0.000177783793431312	0.000561403121750347	0.000355257450177616	0.000800092904563441	0.000684546904546036	0.000124975853402825	0.000215579891469821	0.000218110759472034	0.000181639593502008	0	0	0.000395013114256223	0.0000463580826528892	0.000630070737676146	0.00017570485635623	0.00029169316026325	0.00000549312226839523	0.000480170252423684	0	0.000323824147168131	0.000207861698558313	0	0.0000161698962900178	0.000245472426317583	0.000196204110394836	0.000291823454109467	0.000317612202402749	0.000330969287428526	0	0.000176839422896496	0	0
MMP25	0	0	0	0	0	0	0	0	0.0000396034126171005	0	0	0.0000154435406154617	0	0	0	0	0.0000244626318661118	0.0000274128840205914	0.0000866283327899191	0	0	0.0000879636209145393	0	0	0.0000698907801745287	0	0	0	0	0.000118516714879753	0	0.000178832325204195	0	0	0.000505710427850842	0	0	0	0	0	0	0	0	0	0	0	0.00000566730926909752	0	0	0.00105541192884175	0	0	0	0	0	0	0	0	0	0.0000291684701494772	0	0	0	0	0.0000202361721476096	0	0.000026233555668115	0	0	0	0	0	0.0000165719295360964	0	0	0	0.00026267415573511	0	0.000063031446990928	0	0.000254472894422092	0	0	0.0000312081121627836	0	0.000113610966301607	0	0.0000223182473042088	0	0
IL32	0	0	0	0	0	0	0.000047597361692548	0	0	0	0	0	0.0000325835461189982	0	0.00000190283426302768	0	0.00000378488205088739	0.00000194484538790133	0	0	0	0.000400609316545721	0.0000144551391222195	0	0.0000216199454897079	0	0	0	0	0.00000832419161704487	0	0	0	0	0	0.0000800255053563857	0	0.00000181221214659469	0	0	0.000129687711456621	0	0	0	0	0	0.0000640623648310307	0	0.0000159685946474465	0	0	0	0	0	0	0	0	0	0.0000300514496552221	0	0.0000164617097265808	0	0	0.0000157382573503884	0	0.0000227670563095168	0	0	0	0.000299022225595993	0	0.000146340755189054	0	0	0	0	0	0	0.0000190687959905697	0.00000683079148349235	0.000442677573181535	0	0.0000921041703727109	0.0000500076609352352	0	0.0000178883381913704	0	0.00000560560718124418	0	0.0000530657375993352
PKD1	0.000104648744479787	0	0.000214437558501093	0.000194773064081801	0.000275367224674909	0.000185059192060086	0.000179384260617011	0.000130208172502867	0.000377987410479363	0.000223063904020156	0.0000413968553434329	0.00112834785318832	0.00000348812740043797	0	0	0	0.000201453273321013	0.000209264438254274	0.000215601279427218	0.000339526865359444	0.000284057410185382	0.000148995086650167	0.0000519290325587436	0.00032594379391591	0.000215488986203529	0.000201556801739383	0.000157600627156261	0.000172684075189309	0.0000495285654431729	0.0000773273772017163	0.000103380045899846	0.0000513277020425697	0.0000789069925292726	0	0.0000285231687989635	0	0.0000531155420213599	0.000561207778761272	0.000279475175406114	0.00126703789234995	0.0000000727974232770157	0.000269541627349355	0	0.000344924781622979	0.000205875058794543	0.000180489479747657	0	0.000635619143458414	0	0	0.000265476371483483	0.000230559328518393	0.000138953078931766	0.0000689887565449103	0.0000813647361436887	0.000119451930215567	0.000138519971863894	0.000181507167671008	0.0000664690357339847	0.0000160079329904843	0.000137065115741675	0.0000300891162363208	0	0.00000120905582097376	0.000250122968604339	0.000333266963480799	0.000199540722115772	0.000189472781697022	0.00011245852892844	0.00030811181817666	0.00000853267712796475	0.0000340248655006238	0.000226351204951522	0.00020967568917144	0.0000987739937879781	0.000110276941840893	0	0	0.0000845790876615457	0	0.000246928657895384	0	0.000107780993950508	0.000295510763713976	0.000135650513998827	0.00011881973047374	0	0	0	0
MAPK8IP2	0	0	0.0000033722695115149	0	0.000000273742828708361	0.00000197193842481082	0	0	0	0	0.000000579030446786558	0.00000707613874389931	0	0	0.000000715199980519578	0	0	0	0	0	0	0	0.00000152551740277598	0	0	0	0.0000000286461500447505	0.0000027075220444039	0.00000260323455762275	0	0	0	0	0	0.00000109103498450555	0.00000464036365663066	0	0.0000168207644508323	0	0	0	0	0	0	0	0	0	0	0.00000100282909101562	0	0.00000127988142741518	0.00000825802774286042	0	0.000000974999260518485	0	0.0000059352391378468	0.00000521793279289413	0	0.00000289619056929299	0	0	0	0	0	0.000000925202989081184	0.00000705695549619578	0.00000321917676211813	0	0.0000168981425398581	0.00000312973665628744	0.00000163349436255999	0	0.00000104581706609381	0.00000650044920264381	0.00000384143898162991	0.00000313217771431804	0	0	0	0.00000863508586962937	0	0	0	0.0000105675398582183	0.0000012722174978448	0	0	0	0	0
MED24	0.000278766331160412	0.0000403733470100044	0.000173982162191764	0.00033602173825565	0.0000984213666130403	0.000123407108868748	0.000368402851694742	0.000077264988646142	0.0000317356632041341	0.0000233053590641632	0	0.000451525995749868	0.000165799276933913	0	0.000101516016371689	0.000048173336520803	0.000247129067220386	0.000204293649482395	0.0000505348733144115	0.000129261424023448	0	0.0000501691668776632	0.0000432815510448327	0.000270636370878703	0.000121874452214556	0.0000142857238197368	0.000106927105348178	0.0000485356745017416	0.0000259590332910286	0.0000819224145524627	0.000183902669875059	0.0000516611595714607	0.00030938141294121	0.00025733493576889	0	0	0.0000666071362131124	0.000268575201188505	0.000292562037342327	0	0.0000897354432209554	0.0000561627334089429	0	0.000306124456574238	0.000293872145894361	0.000128346427029352	0.0000305837402030377	0.000252128491452949	0	0	0.0000765548158049008	0.000287191546512556	0	0.00010185476651309	0.00017156799880025	0.0000695573959772381	0.000146010645785846	0.0000785410583751142	0.000128755589605726	0.0000446643155450643	0	0	0.0000828061050805312	0.0000946831800981143	0.000125831961703037	0.0000683254243153832	0.000146302593270453	0.0000280902115635265	0.0000913422681082403	0.0000362857949405542	0.0000791568773525203	0.0000125215531884623	0.000199198917904275	0.0000655407066335732	0.000202105120518582	0.000130226938323808	0.000022648085695785	0.000128007117497211	0.000245335596868394	0.0000462838862211947	0.0000306593518489028	0	0.0000862415799478436	0.0000509164591651137	0.000078455624099675	0.0000582435440981452	0	0.0000178295608985555	0	0
RHOBTB2	0.00000790195001706085	0	0.0000333498986892962	0.0000268661780540722	0.00000178920109681727	0.0000281314000235441	0.0000220431258202273	0.00000626969031128159	0.0000934636412194694	0.0000198764138428505	0	0.0000915750188401264	0.000138604739123418	0	0.0000288645582273394	0	0.0000239462006665171	0	0.0000130845872656832	0	0	0.0000405968974823649	0.0000228953790408613	0	0	0.0000537050860130178	0.00000629382380595004	0	0	0	0.0000118270350117972	0	0	0	0.00000741423296887594	0.00000736577663313314	0.0000150714616723131	0.0000429797113008889	0.0000701724184965972	0.00000649929098274732	0	0	0.00000845083598734975	0.00000888681349386394	0	0.0000264396372416453	0	0	0	0	0	0	0	0.000121076062589533	0	0.000045779572767486	0.0000156575774013786	0.0000500688182173245	0.0000627955898972821	0	0.00000188823085399926	0	0	0.000112245090844902	0.0000102058356820843	0.0000865878728892898	0.00000926409340677857	0	0.0000462497922180005	0.0000232318888364113	0	0	0	0.0000592389156118027	0.0000194014299612914	0.0000457105505569282	0	0	0	0.0000239271400750575	0.0000243170190252674	0	0.0000158010772687533	0.0000157361259229373	0.0000291814344174904	0	0	0	0	0
HEATR5B	0.000204651322500981	0.000169875124686292	0.000256810966578111	0	0.000117910663113503	0.000207523562173776	0	0	0.000370858033181861	0.000486226583525198	0.000143875869800667	0	0.000139161157925302	0.000161162705776138	0.000363512189613524	0.0000781670763826853	0.000103711405662419	0	0.000128648164328632	0.00058927907365072	0.000161916313365264	0.000150393088566033	0	0.000515037509433585	0.000173779939583096	0	0.000200614084563318	0.0000791218315422882	0.00028772222372284	0.000181107779999859	0.0000363435146101047	0.000089798300738532	0.0000297284183641229	0.0000500257408531091	0	0.0000722641196881488	0.000355054471629227	0.000331452626733506	0.000174469311278486	0.000626584311381389	0	0	0	0.000426999862366637	0.000424659143626232	0.000882791096894365	0	0	0	0.000017462240141896	0.000120907666682329	0.0000142004633828324	0.000102024607635555	0.0000798596392684714	0.000179763639726486	0.000139243549866707	0.000140857743439688	0.000208485993055856	0.000173250604806532	0.000202097498336581	0.000334585160724647	0.0000569262357367143	0	0.00000956194226420001	0.000148072122330206	0.00002960014171236	0.000285389998950121	0	0.000197476004550719	0.0000536636949253042	0.000100019473392956	0	0.000128433522899902	0.000312803901958778	0.000267908019068205	0.000260379641281183	0.000164207673803661	0	0.000208214670308037	0.000173687047602151	0	0	0.000127125953032562	0	0.00042258098467261	0	0	0	0	0
SEC62	0.0000437722971600956	0.000664389002501018	0.000107966957905003	0.0000246081080878426	0.0000874065502605584	0.0000619030482412957	0	0.0000394803390622045	0.0000818273429758065	0.000127797367926415	0.000351718122916527	0.0000331634075751478	0.000109793606462689	0.000311526067331279	0.000220552186564878	0	0	0.000808030203156728	0	0.00012137240316043	0.0000305115477287512	0.000110359599525354	0.000118524112773463	0	0	0.0000604848727879305	0.0000298660809449654	0.0000506684936032926	0.000107729917481537	0.000132546184839049	0.000390476196515545	0.0000560676549062428	0.000150228632774469	0	0.0000869067940711946	0	0	0	0.000145901335875509	0	0.000485109570726248	0	0	0	0.0000534621014461352	0	0.00015120428041346	0.000113764373670326	0.000253773260288754	0.000359751002729035	0.00000157557860172728	0.00021456509968808	0	0	0	0.000196052089945381	0.000164977240369393	0.0000619105072707745	0	0.000141559917172504	0	0.00128023295039373	0.000409058062181634	0.0000463443935152747	0.0000320982874864099	0	0.0000986759094161424	0	0.0000261199428203453	0.00000615310460113129	0.0000311344789559954	0	0.0000448580121806329	0.000111438343727046	0.000000939707545683933	0.0000408949688898511	0.000247859027952301	0.000361427966731396	0.0000456306732358497	0	0.00024503225639735	0.0000511315528152359	0.000118588384133695	0.0000000625850780813225	0.0000787625112518338	0.00089397037344905	0.000524586885473046	0.000883757421348504	0.00248392174015586	0
RPS20	0.0000337214146424847	0.000311171286849547	0.0000263425569542913	0.000592157079823678	0.000202300886549218	0.000322619272253895	0.00051693626120519	0.00000316023516470555	0.000148283202359879	0.0000596127256233582	0.00045067342760401	0.0000447189556248258	0.000198460077939045	0.000304785189816614	0.000513030579010305	0.0040128143530176	0.000396063730888258	0.000912148257349028	0.000453517388383508	0	0.000615035491220102	0.000222657593688476	0.000379098541478048	0.00011941618082147	0.000481723357664115	0.00026500310870323	0.00039737091944353	0.000413779055704212	0.000232034054836317	0.000108599535312149	0.000438015713234943	0	0.000157415104648264	0.000313689171945166	0.000097408138404555	0.00036804087321254	0.00044490898983878	0	0.00078022360084568	0.000600787977157217	0.00157795168926877	0.000162850523095426	0.000444017348916156	0.000929274458428213	0.000939787185347886	0.000411982482522852	0.000633770246743971	0.000181215757775804	0.00281864238683356	0.00000622477392538148	0.000313859642519824	0.0000896489643598821	0.00119407984681487	0.000183032804353997	0	0.000477016871973773	0.000255935758945529	0.000180564862147003	0.000151709190936503	0.0000148683694204513	0.000525451151758361	0.000236817499111461	0.000171938401599132	0.000224415303397587	0.000333030897902228	0.000538649614653067	0.000207495533577578	0	0.000100992673752661	0.000355016522575809	0.000350964124449615	0.000286051219077249	0.000189469358622335	0.000325777302031489	0.000346377341372236	0.000286592130564384	0.000488710905248394	0.000812033848541688	0.000326084830305774	0.000385461787221394	0.0005007904517778	0.000360673042681922	0.000253182576249581	0.000313489727069656	0.000456341572656433	0.00139862832217667	0	0.00203750254852864	0.00257726029447952	0.000298048057075332
CSDE1	0.000221676672820522	0.000464447183031786	0.0000365067624723612	0.000468814395974583	0.000348798039601166	0.000313993679388918	0.000359837562584726	0.000867552911585632	0.000143548737772575	0	0.000679719110753523	0.000027257463297184	0.000135886748935058	0.00085206281993336	0.000757316481098614	0.00142904915283081	0.0002904503009787	0.000942454980866855	0.000287951062587458	0.000368741772176363	0.000349066252318484	0.000190470412303964	0.000401970760451631	0.000171360687409489	0.000364011544239177	0.000195023774037152	0.000376914797929195	0.000634621376892254	0.000178483023001866	0.000361035273106667	0.000991679994747493	0.000344460586042938	0.000337138224358186	0.000531389352728897	0.000247851428144097	0.0000465800052322071	0.000300797341958601	0.000067143004721424	0.000778318704954971	0.000763292331287923	0.000548273655541037	0.000329411946939379	0.000687308964140011	0.00243852241123698	0.0023581019744639	0.000435074059552521	0.000328632725104047	0	0.0000719940720667371	0.000257634000506212	0.000376894567065688	0.000807055053900172	0.000219293635389474	0.000318982853641201	0.000419796394532884	0.000563352063033794	0.000395925950201524	0.000186381555260926	0.000332614065336339	0.000400190529968953	0.000543105709953542	0.000990012990214383	0.000470004564619342	0.000362653124749108	0.000276089733845283	0.000345916981048928	0.000311060927132782	0.000271230791780578	0.00022374818505896	0.000396870720856806	0	0.000410863187094847	0.000308065746827298	0.00043952398538334	0.000253531379719102	0.00031287526806741	0.000231384808663859	0	0.000273970377620933	0.00028584425256516	0.000387685163846333	0.000707089144510891	0.00056877251150488	0.0000513638191216891	0.000428945264424895	0.000265625702341638	0	0.000346507880092581	0.00174979363895464	0
UBE3C	0.000022523632239029	0.0000395256806208483	0.00029378006732929	0.000246117002087875	0.000194817154805191	0.0000711677306939507	0.000189334546911594	0.0000408510666865636	0.000411205076920553	0.00030387458520238	0.000173773043143257	0.0000614550405332771	0.000237439404883658	0.000079163098007052	0.00014672892942124	0	0.000165698471055505	0	0.000120098102222356	0.000295572193590834	0.0000485295472968942	0.000194786596420512	0.0000992816574078878	0.0000978621455785357	0	0.00015926360003163	0.000049966221138538	0.000224410114204366	0.00049751451937992	0.000163008543270324	0	0.000217872492047879	0.000302166304369429	0	0	0.0000954497925351369	0.0000579190141206949	0.000190094093994698	0	0.000539425122877477	0.0000168887818385565	0.0000949229910861565	0	0	0	0	0.0000345410896810573	0	0	0.000100923925161416	0.0000882395849588055	0.000207553646071072	0.0000251853312215698	0.000154030927807693	0	0.000160908512167923	0	0	0.000110546594065668	0.000123423700416833	0	0.0000569051297198549	0	0.00013079638564003	0.000115692775773545	0.000219839751523573	0.0000479876881313448	0	0.0000147268601554122	0.0000648578605104229	0.0000329606137117397	0.00012820983749985	0.000037056517301565	0.000130755127909314	0.0000666479780057048	0.0000739032371732875	0.000100874549486598	0.0000009162790594871	0.000131444853694124	0	0.000172923794236597	0	0.000069463929607992	0.0000673441866244736	0.000159414327411109	0	0	0	0	0.0000399923741523517
REV3L	0	0.000607820082922861	0.000220629958538173	0.0000280369723941606	0.000181228779210074	0	0	0.000142292299988087	0.000409188904530783	0.000382520348064632	0.0000107496300820677	0.000137107538910875	0.0000166187390498888	0	0.000345630464404868	0	0	0.00000250281771037715	0.0000113168107355116	0.000406390425437611	0.0000468888406464526	0.000140682088247616	0	0.000272931351030104	0.000146932424062632	0.000032992644511472	0.000156539875487293	0.000178412458077648	0.000442860049510644	0.000137772861192949	0.000190647826770131	0.000135114986048493	0.000106617681723976	0	0.0000172161931256953	0.000104514348396907	0.000107998201997166	0.0000846880314900242	0.0000441443902438125	0	0.000144819186655807	0	0	0	0.000052676602655031	0.000156361535567293	0	0.000243109747410263	0	0	0.000103269820898789	0	0	0	0.000198138172461827	0	0.0000439119684439907	0.0000510765907442302	0	0.000120597395084403	0.00020041580492246	0	0.00000553595868245429	0.0000144713795095913	0.0000537711099251054	0.0000421635629839636	0.000086633179022461	0	0.0000186825522426611	0.000101966028302561	0.000203674593886928	0	0.000103714703592232	0.000041126608600057	0.0000685359793691917	0.000176742805994888	0.000151141383212766	0	0.000126346620507848	0	0.000107020880156224	0.0000813183090634164	0.0000977314295465803	0	0.0000589299350339385	0.0000608218697738108	0	0.0000505481723859194	0	0
TENM1	0.0000000695711711488578	0.000218134490906096	0.00000245096032995377	0	0.00013057280278354	0.0000188427121611286	0	0	0	0	0	0	0	0	0	0	0	0	0.0000140061931926559	0	0.000248174019646101	0.000362387902198975	0.000342490722703905	0	0.0000629016742192972	0	0	0	0	0.0000890063617382697	0.000109789400788706	0	0.0000540427509775605	0	0.0000653998315730801	0.0000629688974177552	0.0000935231715425437	0	0	0	0.00000736448680891208	0	0	0	0	0	0	0	0	0	0	0	0	0	0	0	0.000083099250152617	0.000217746238281579	0	0	0	0	0	0	0	0	0	0	0	0.000309891804484525	0	0	0	0	0	0.00015042566210173	0	0	0.0000149674425094575	0	0	0	0	0	0.00000928917112749262	0	0	0.0000748303544716021	0	0
PAX7	0	0	0	0.00000226640281918161	0	0	0	0	0	0.00000118341778363066	0	0.00000133438999554835	0	0	0	0	0	0	0	0	0	0	0	0.000000819055930106089	0	0	0	0	0	0	0	0	0	0	0	0	0	0	0	0	0	0	0	0	0	0	0	0	0	0	0	0	0	0	0	0	0	0	0	0	0	0	0	0	0	0	0	0.00000565584274817282	0	0	0	0	0	0	0	0	0	0	0	0	0.0000117658981274704	0	0	0.00000887348715307597	0.0000875345100468231	0	0	0	0	0
MASP2	0.000291418064723876	0.0000474454768663321	0	0.00000489449215966418	0.0000688459820892381	0.000139168703230694	0	0.000106668506353332	0.0000954856052647933	0	0	0	0	0	0.000053769190405829	0	0.0000311247963839859	0	0	0	0	0.0000651162549523732	0.000103641672742536	0	0.0000342499890521185	0	0	0.0000389534805308082	0.000046162578349464	0.0000368689773660471	0.0000362193227638386	0	0	0.0000195274591841726	0	0.0000594226145924334	0	0	0.0000188352596610556	0	0.0000027237445417858	0	0	0	0	0	0	0	0	0	0	0.0000555324556238714	0	0	0	0.0000757713379561009	0.0000673490378633025	0.000121315766785142	0.000029025616163369	0.0000238252409884727	0	0	0	0.00000971606869847254	0.000028477555875926	0.0000408416687495366	0.0000273603818096089	0	0.0000133519014699596	0.0000570662410720992	0	0	0.0000816499762005612	0.0000337333765037751	0.000020321799216271	0.0000173172587305216	0.0000273029566472502	0.000078699398683734	0.0000365097796232771	0.0000280094261750786	0.0000870828053395498	0	0.0000357549163976638	0	0.000033430158809374	0.0000288646106535956	0	0	0	0
IYD	0	0.000000275390865324773	0	0	0	0.000000170251272253411	0	0	0	0.000000445748785260393	0	0	0	0	0.000000215613299891007	0	0	0.0000000643400757021163	0	0	0	0	0	0	0	0	0	0.00000147661972977289	0	0	0	0	0	0	0	0.00000102657094812707	0	0	0	0	0	0	0	0	0	0	0	0	0.00000103674257584992	0	0.000000158767235900781	0	0	0	0	0	0	0	0	0	0	0	0	0.0000000352907296608085	0.000000269003747480301	0	0	0	0.000000609579318528058	0	0	0	0	0	0.00000000162369695988046	0	0	0	0.000000190415629993379	0.0000000365374177693263	0	0	0.000000630684539122292	0.000016674579992117	0	0	0	0	0	0
FAM76A	0.0000390231396829488	0	0.0000426273840143213	0.0000413274044087869	0.0000197796261440068	0.0000238877616272468	0	0.0000771852763872141	0	0.0000497384598390468	0.000116506600621588	0	0.0000233656770683168	0.0000160650536542117	0.0000191149014721898	0.00001647237291079	0.0000599047319419608	0	0.0000306479221633104	0.0000194159434031003	0	0.0000724597287508221	0.0000588671180301724	0.0000245660929701913	0.0000243822110584091	0.0000375772717914	0	0	0	0.0000258690960694736	0	0.0000305973113519674	0.000000671872588601532	0.0000171028826099978	0.00000530203524395733	0.0000148575810030584	0.0000278205892338487	0.0000438663394026946	0.0000168836915270685	0	0.0000161583174839414	0.0000270647417843278	0.0000567179068221993	0	0	0.000200591557227371	0	0.0000343883971428637	0.0000070382115293635	0.0000113080808326845	0	0	0.00000496785450083646	0.00000119465138057748	0.0000213601963744982	0.0000235087296607275	0.0000298712509549838	0.00000274154828798143	0.0000463987606856496	0.0000304799305454855	0	0.00000899359523094445	0.0000368873758834278	0.0000463827138971735	0.0000183915119647798	0.00000811235441900686	0.0000152110953729519	0	0.0000504615508575935	0.00003946197448658	0.0000158475490524503	0	0	0.0000152451922079167	0.00000178386697841394	0.00000634049189539257	0	0	0.0000129108641867457	0.0000015245374818718	0	0	0.00000671469149441386	0.0000214506652819122	0	0	0	0	0.000000040342553809435	0.0000655977258810412
TRAF3IP3	0	0	0.000251701617715633	0	0.0000636231547195726	0	0.0000399937863396677	0.00000324362444543326	0.000057368402174913	0.000361508686045609	0	0	0.000348898239443559	0.0000359276375526277	0.000122180243368395	0	0	0	0.000209142705102074	0.0000171490481703623	0	0.000388024901768513	0.0000659948756317501	0.00024581694593732	0.0000212110401111842	0.000344833138797	0.000150226642521949	0	0.0000250622869810875	0	0	0.0000923117011236859	0	0.000278905218370034	0.000345044783066196	0.0000795825147609662	0.000182366891045372	0.000368564577950872	0.000105392733974491	0	0	0	0.00000366768849137536	0	0	0	0.0000615561946977473	0	0	0.000178866708764211	0.0000955635551208221	0	0.0000356642734714765	0.0000901566454287863	0	0	0.00000946470735535045	0	0.0000989664500020418	0	0.0000267073365123974	0	0.0000522994248629956	0.0000909296843633911	0	0	0	0	0.0000488654299174242	0.0000429459215953845	0.000149294312478593	0	0	0.0000656232103923976	0.0000171077266462466	0.0000750307396482788	0.0000174833579061819	0	0	0	0	0	0	0.0000364360208953257	0.0000641843548097282	0	0	0.000104586881361242	0	0.0000814148227430338
POMT2	0.0000439967810904496	0	0.0000819088189192226	0.000119500890854597	0.0000132026561772242	0.000000469039470861062	0.000103552714375824	0.0000800207837991397	0.0000929627900769912	0.0000663956119818973	0	0.000107068334830741	0.0000324608050519824	0	0.00000322831787301968	0	0	0	0.0000250976594672463	0.0000639660346000879	0	0.0000109210739156606	0	0.000049348926227726	0	0	0.0000222779578808208	0.000175257617614719	0	0	0.0000397047998019234	0.00000201484611766546	0.0000196852327432466	0.0000336371181338098	0	0.0000427419078938123	0.0000125860503154334	0.000106155824496305	0	0	0.00000162742069535815	0.0000166905061451153	0	0	0	0.0000842263776573339	0	0	0	0	0.0000980260401209421	0.0000439339818321384	0.0000292449757343958	0.0000610593984014204	0	0.000058605353056861	0.0000186452185039562	0	0.0000416836948604615	0.000035437284780805	0.00000120162933389161	0	0	0.0000271335477755552	0.0000591589298506292	0.0000941109022477713	0.0000221342265581117	0.0000465585163654161	0.0000537996642412863	0.0000226648537104489	0.0000723733911580396	0	0.0000487682719297818	0.0000674997483656585	0.0000293556357901803	0	0	0	0.0000330400318689319	0	0.0000252565649676882	0	0	0.0000564536363669582	0.0000210254783196856	0	0	0	0.00000743991315556581	0
VTA1	0.0000122025237777008	0.000120432338655865	0.000149778025110499	0.000132270033638923	0	0.0000526170129249494	0	0.000120728870798777	0.0000608424789858349	0.0000187351818138411	0.000147473748717726	0	0.000250713823358388	0.0000612442201337682	0.000135991446233517	0	0.0000176060514247515	0.00000857391739763169	0	0.0000327994409749156	0.0000115327030693686	0.0000161275721326685	0.0000846742099581596	0.0000785848502855774	0	0	0.0000869275814729911	0.0000324467891757535	0.0000702455180264854	0.00000169209392724128	0.0000755362452228323	0.0000454074488833312	0.000108150894559155	0.0000880859194497319	0	0	0	0.00000920535435978562	0.0000390276375025796	0	0.0000923261451535913	0.0000625971179348998	0	0	0	0.00000360160715258452	0.0000259671453294017	0.0000127073711994895	0.000017729909053917	0.0000354276518823551	0	0.0000961588099916528	0.000000115335599542222	0.0000105840914323664	0	0.0000333005968461009	0.000128509067534912	0	0.0000604839160566218	0	0	0	0.00000138392874846171	0.0000819850147344126	0.0000449583981449293	0	0.000108008515423952	0.000168084249647949	0	0	0.0000782037022291671	0	0.0000566224614237817	0.0000358991880337512	0.000044445766364729	0.0000180455620173777	0.0000455454505585021	0.000104512593770614	0.0000658234437947244	0.00000174584060432404	0.0000236652664836508	0.000204779961975872	0.0000900991839490875	0	0.00000466203481826341	0.0000806281640650097	0	0.0000310541641018031	0.000000422233584365294	0
MLXIPL	0	0.00000111127954510553	0	0	0.00000211807367733215	0.00000675258623795218	0	0	0	0	0	0.00000462712233456042	0	0	0	0	0	0	0.00000216703765559935	0	0.0000019311361117609	0	0	0	0	0	0	0	0.00000303377105840585	0	0	0	0	0	0.0000119507120764484	0	0.00000813811222311557	0.0000340983399221103	0	0	0	0	0.0000588784597508046	0	0	0	0	0	0	0	0.00000415988871955209	0	0	0.0000398055881479518	0	0	0.00000486698893762025	0	0	0	0	0	0.00010793983354192	0	0.000000791953834324418	0	0	0	0.000000783304745675995	0	0.00000823104940074681	0	0.00000115509264244332	0.0000888232184309497	0	0	0	0	0	0.00000919449814584855	0	0	0	0.0000240819937373633	0	0	0	0	0	0
BAZ1B	0.0000939006749072386	0.000194146529774413	0.000287828817550196	0.000508688820438343	0.000125828181007354	0.000401779009778644	0	0.000333081289487797	0.000165269542604475	0.000142109294440089	0.0000981925110882744	0	0.000282265782459859	0.000329105321545579	0.0000409433123155676	0	0.000144870772111909	0.000289973231169046	0.0000981336396200024	0.000171046881229456	0.0000120444304763175	0.0000802892135083924	0.000166082443522664	0.000241793344647069	0.0000590199394535805	0.0000331942020382498	0.0000988511074214703	0.000513354716130941	0.0000801973597466404	0.00011056367548809	0.00023925766975385	0.0000957206555872066	0.000366211190491301	0.0000848802515995667	0.0000412194118081627	0.0000952447061912651	0	0.000279032128897124	0.000344203841372096	0	0.000154826738943824	0	0.000186545858535869	0.00062375271901796	0.000525428189895187	0	0	0.000588326132919045	0.0000582527853707273	0.000042915172770443	0.000128576381395951	0	0	0.000131425489478117	0	0.000238562395538096	0.0000608900868770606	0	0.000105123139322545	0.0000883298887117976	0.000113773464254631	0	0.0000651520166454886	0.000263191678479384	0.000130276453748935	0.000164406854143176	0.000112343560127881	0	0.000188681498197283	0.00000684814864863575	0.000284371020270669	0	0.000123688156711828	0.000139411610049699	0.0000887895684328602	0.000116217997575588	0.000115835312742763	0.0000948921472430927	0.0000541937997459574	0.0000683203169227957	0.0000574598343804562	0.00000635941987009446	0.00000974951072758059	0.000190599388053968	0.0000659361548465964	0	0.000199543998122691	0	0.000495557695111383	0.000278259703061164
RANBP9	0.0000637474735732662	0.000278806201343243	0.0000781657844805444	0.000118640159965132	0.000176591264023387	0.000198942114770008	0.0000562219366727789	0.000570836245086778	0	0.0000205575872811342	0.000200942758234217	0	0.0000539495611375404	0.000416191081494009	0.000081946879917399	0.0000462036352204113	0.000215745143248099	0.000152550233921763	0.000186622675304452	0.00000818905321351376	0.00000504097090166664	0.0000143566179134245	0.0000740884001055059	0.000160772731414088	0.0000860852343735005	0	0.000113797499766626	0.000496352464762321	0.00012653317330033	0.000189746749011366	0.000409224916142127	0.00000052445515875381	0.000217321611121967	0.000178131469804763	0.0000835847434641169	0.000188108939926936	0.0000251250144201258	0.00000594012788907851	0.000263826794237964	0.000198016012867094	0.000308995450046798	0.000251466803899984	0.0000105783226212978	0.000339009668832178	0.000325284500247761	0.000107975024452209	0.000102995753094628	0.0000159100452285122	0	0.000274436134525451	0.0000525995066591436	0.0000959682602752826	0.000000502823613730401	0.0000518864033328645	0.000155498492395908	0.000191134468670926	0.0000579184334478909	0.000159773438471397	0.0000155401906669405	0.0002587308569585	0.0000701097363656906	0.000183999485242904	0.000116138753335959	0.000133399310747308	0.000146195874346452	0.000149556082235263	0.000204070454274645	0.000183616316085138	0.0000289534732206093	0.000208556639441624	0.0000401074948608881	0.0000128315653898477	0.000207626875426433	0.0000687219390810819	0.000167589752291895	0.000155842358583587	0.0000427385256395317	0	0.00024109259120417	0.00010422977489249	0.0000920210035725163	0	0.0000679911988032839	0.000070228010895411	0.000164635788873202	0	0	0.0000803183030750524	0	0
ETV7	0	0	0	0	0	0	0	0	0	0	0	0	0	0	0	0	0	0	0	0	0	0.00000568441811936929	0.00000550770149045349	0	0	0.000000473072464342444	0	0.000000976045556332945	0	0	0	0.00000342578550247346	0	0	0.00000292452727376068	0.00000231916338824462	0	0.000000039221691675266	0	0	0.0000012188387978547	0	0.00000582135465304359	0	0	0	0.0000033028099755823	0	0	0.00000377894775178433	0.000000445793049971119	0	0	0	0	0	0.00000435500448428781	0	0.00000889468744541006	0	0	0	0	0.00000649497003333512	0.0000165634079537203	0.0000260609063786332	0	0	0	0	0	0	0.0000183076649030146	0.000000687443985050966	0	0	0	0	0.0000122355451717706	0.000173555361066472	0	0	0	0.00000550307036903282	0.0000000215597084780594	0	0	0	0	0
SPRTN	0.000123571538890414	0.000041879123134704	0.0000444552549838171	0.0000150684012473285	0	0.0000379118077900483	0.0000262527996390302	0.000208489230507897	0.000120616547450852	0	0.000232493533913135	0	0.0000018912276652133	0	0	0	0.0000514967626713628	0.00000563283350222531	0	0	0.00000399381733243455	0.0000462633842584431	0.0000970790019357295	0	0.0000213019071415352	0.0000287122625816281	0.0000169486093162934	0.000100341810761163	0.0000249000114480943	0.00000615514264794838	0.0000952190857761479	0.00000534740313853556	0.00000751333999448671	0.0000212469330883902	0.0000556723809635507	0.0000998759146392668	0	0.0000289411567261601	0.00000468421186978121	0	0.0000439839795094503	0.000117857417932077	0.000128375629001893	0	0.00000988126555542006	0.0000110008804555098	0	0	0	0.0000574502774982389	0.0000276784931011092	0.0000845084412509418	0.0000383125844890755	0.0000123524573702537	0	0.0000813396232677651	0.0000345361217836524	0	0.0000405457771122105	0.0000944583981912881	0	0.0000325716241859175	0.000026772453587374	0.0000784354180749771	0.0000157367531078803	0	0	0	0.0000609224097375327	0	0.0000418918523952568	0	0.0000315844494179663	0.00000517259211887282	0.0000130687351072994	0.0000200059642249912	0	0	0.000293831739105554	0.0000510003107757306	0.000168423264197	0	0.00000512231036752743	0.0000225036957209967	0.00000743236690649607	0	0.000021853439580728	0	0.0000466801802564473	0
EEF1AKNMT	0	0	0.000276418359250676	0.000109148032384166	0	0.00000500560960627371	0.0000281032377442906	0	0.000102067243187962	0.0000570095202298854	0	0.0000790253099251951	0.000284461647711498	0	0	0	0.0000437829278394212	0	0.0000149166184327815	0.0000720151353757089	0	0.00000739679215507825	0.00000752236325041229	0	0	0	0.0000487498060215846	0	0	0	0.0000137160055300109	0.00000598732616484213	0.000171484863874911	0	0	0.0000177733450714716	0.0000479108466578293	0.0000583603277255897	0	0	0	0.00000273168153832554	0	0	0	0	0	0.0000766819652649865	0	0	0	0.00000274096329919341	0.0000308362079377405	0.0000149208902526098	0.0000299308818684061	0	0	0	0.0000187884986904516	0.0000170810117085301	0.000000698191258224277	0	0.0000354467786461768	0.0000317873857073914	0.0000334867755051867	0	0.0000154491809057759	0.0000368146549768127	0	0.0000250296451027242	0.000147428802211777	0	0.0000104580565138752	0.00000847560142719649	0.0000803223672406767	0.0000054399694707737	0	0	0.0000210102666213118	0	0	0	0.0000657861302180354	0.0000290060151868336	0.0000257146053584772	0	0	0	0	0
DYRK4	0	0	0.00001756792716016	0.000022719828809181	0	0.00000672858184759287	0.000029372673028872	0	0.00000316452415228813	0.0000413308654593104	0	0	0.0000397997739774157	0.00000336655545146757	0.0000276659043704754	0.0000186950137162398	0	0.0000061631639871778	0.000012607481366438	0.000000968973153162897	0	0.00000660557366045161	0.00000116656718597821	0.00000215464790005779	0.00000514923765484926	0.0000129143024027824	0.00000615999511216086	0	0.0000135662945452801	0.0000110308158536516	0	0	0.0000170587011200316	0.0000290770587958048	0	0.0000085895239256565	0.00000865603036695201	0.0000250389768202592	0.00000295795509843554	0	0.0000130456796855062	0	0	0.000012583698471052	0	0	0.0000402857524547392	0.00000638513695373453	0.0000659744574128702	0.0000276856408386004	0	0	0	0	0	0.0000168624705354365	0	0.00000416990199206032	0.0000129143973194893	0	0	0	0.00000179573254438953	0	0.0000245649292863058	0.0000276865281854545	0.00000535891855045664	0.00000685099352852462	0.0000278036547464315	0.00000200934225962864	0.0000398123733417851	0	0.0000241851986367192	0.0000148395922609939	0.0000145661400619251	0.00000172897956964275	0	0.0000247809076737243	0.00000313545048438075	0	0	0	0.0000252799389316158	0.00000588469943322114	0.0000177936806643072	0	0	0.000000257874714515732	0	0.00011426038987409
ZNF207	0.000572297248675616	0.000679087975977957	0.000234059364024215	0.000312646812640115	0.000676954471969407	0.000301744098448651	0.000337221612987886	0.000845965100857565	0.000377657971533164	0.000470279464391503	0.000486416253175674	0.000157775791152971	0.000086094160846402	0.000445501213849483	0.000258393330692163	0.000348680398173251	0.000269495008133761	0.000408331893532629	0.000235349561767743	0.00024780951387994	0.000128105292097292	0.000156903144639924	0.000292392808198958	0.000257364128838859	0.000124589839813554	0.000294744969955964	0.000168187158020106	0.000650109956395761	0.000380898017942216	0.000405987205737611	0.000323451984612636	0.000199639483407731	0.000282538264118709	0.000522428569042278	0.000278972211694013	0.000406247119968776	0.000227747209093836	0.000309761159964083	0.000276289601089422	0.000573511572656614	0.000615629015922256	0.000340162876741009	0.000219396928540003	0.000653204356513895	0.000649989690031999	0.000248206738531647	0.000154261278133494	0.000149269345849412	0.000279714963514734	0.000279605238099144	0.000152948952480297	0.000373654633958382	0.00025951195862821	0.000139845263849659	0	0.000434086211044064	0.000226951175481727	0.000205578656027603	0.00020924045965509	0.000230422013213281	0.000268046669149192	0.000346753481479968	0.000269370508763064	0.000252878542139335	0.000216146167275337	0	0.000208277353903187	0.000130468584186893	0.000177369429968293	0.000245280896204095	0.000135551173431602	0.000101609080847298	0.000312177362509588	0.000284544626196898	0.00021525109553887	0.000213413254487251	0.0000903685976398259	0.000149703365236689	0.000231103035920682	0.000280770165593268	0	0.000586350806185454	0.000204110658348146	0.000438958204124733	0.000265333056627366	0.000111688552270563	0.000720647235148737	0.000674341229064739	0	0
UQCRC1	0.000119238076022983	0	0.0000427398367024974	0.000432299337813777	0.000140802418441182	0.0000140988662011998	0.000794502935090913	0.000330513549888089	0.0000331195183888432	0	0	0.000362312675097202	0.000275096799293102	0.000273023551890341	0.0000786194461769178	0.000350574202234115	0.000014910427987344	0.000167411740409032	0.000131067334067144	0	0.0000438495505003644	0.0000411080723252019	0	0.000134249689753623	0.0000720883377317307	0.000107893933076189	0.0000591858727818563	0.0000683078584554813	0.000123425503204465	0.0000939169201858055	0.0000602577497129044	0.000213814635821806	0.000183938997092582	0.000202357708055244	0.00000217507211616319	0.00000546604714629811	0.0000723347576340357	0.000092211229511737	0.000171963730944074	0.000248288059748004	0	0.0000972063964416203	0.000158725658282431	0	0.000118258513849259	0.000328092221963452	0.000548263171564978	0.000231528958769623	0.000289543293043126	0.000102135230884622	0.0000382038320869578	0.0000630637846799977	0.000024038955864491	0.000237739913647114	0	0.000148419511044127	0.000088502233439466	0	0.000187687771935735	0.000079958454891408	0.000111909440876068	0	0.000183864937477529	0.00025186815614031	0.000183686771610555	0.000469729375032512	0.0000557007579074365	0.000231830273410642	0.0000531341616580304	0.0000408904359872523	0.000100157740187764	0.00000722024736819976	0.000137716953976605	0.0000221969279150905	0.000268557515268118	0.0000637102088852962	0.000203673421160874	0.000298143421642801	0.0000376781093821548	0.000022965503389802	0.00000543366179153797	0	0.000076033594700372	0.0000344689038434639	0.000106098226349101	0.00000613130920786736	0.000505826005523759	0	0.0000270410778612736	0.000287172365543735
STARD3NL	0	0.0000870215777366032	0.0000367173376050721	0.000105083384916854	0.000144360380106428	0.0000471814550410489	0.000155711172040348	0.00012532277859137	0	0.000094915265858627	0.000128876035238734	0	0.0000948403272871099	0.000386009053201371	0.000210834127627863	0.0000191102716537184	0.000125427596153229	0.000028159710963394	0.0000803986976741394	0.000138714167894526	0.000144455281829878	0	0	0.00000510255662447503	0.0000671093841379562	0.0000288381941543313	0.0000980705277508591	0.0000301794159168502	0.000123247761221995	0	0.000156524172011573	0.0000177525688088816	0	0.0000622052987691657	0	0.000154170209663847	0.0000830671619724845	0	0	0.000181561018886199	0.000118850778660924	0.000199111839801891	0.0000293021270411046	0	0	0.00000903596042387293	0.00011830722100078	0	0.000140962218329404	0	0.000118583942178223	0.000260650578319733	0.0000766391992534562	0.0000137851782979423	0	0.0000372381862257511	0.000103669283060945	0.0000599302635713172	0.0000681035784756497	0.0000417466535375532	0.00000583943570096644	0	0.0000564427451495262	0.0000283664688418904	0.0000193486070024227	0.0000168980768579948	0.0000810969013489789	0.0000317712297791121	0	0.00018596179441171	0.0000963480168826969	0.000278969231559837	0.0000176551144578259	0.0000282707536705531	0.0000465755163135982	0.0000552664047154721	0	0	0.00000942354208777729	0	0.0000517644677668202	0	0.00000535193215914263	0	0.00017345698229449	0	0	0.00000818685482123152	0	0.00000318144269347516
CD9	0	0	0	0	0	0	0.0000517780826349208	0	0	0	0	0	0.000035190554424895	0	0.0000018156245641645	0	0.0000740980683349442	0.0000393502243831338	0.000687912459334974	0	0.00008786754596014	0	0	0	0	0	0	0	0.000052597229386989	0	0	0.000028973522685766	0	0	0	0	0	0.000069029280454468	0	0	0.0000261354585866478	0.0000992544380283901	0	0	0	0.000665820327474989	0.000452619691857282	0	0.000106973273207162	0	0.0000122606637975425	0	0	0.000250588049575218	0	0	0.000276511334568405	0	0.00019222557036124	0.0000651063221627019	0	0	0.000387073545560911	0	0	0.000224448629513666	0.000204232908612623	0	0	0.0000663733784089697	0.00000070266971598384	0	0.00000751063720926488	0.000107632561225881	0.0000562756818730705	0.00042070480953313	0	0	0.000020632559318331	0	0	0	0.000975732451538697	0.0000212251004517909	0.000111383293960039	0	0	0	0	0
HHATL	0	0	0.000000339180204049267	0	0	0	0	0	0.000000968226250958066	0	0	0	0.0000000905781268527098	0	0	0	0	0	0	0	0	0	0	0	0	0	0	0.00000131139227624909	0	0	0	0	0	0	0	0.00000551102976231934	0	0.00000101665295738816	0	0	0	0	0	0	0	0	0	0	0	0	0	0	0	0.00000152993045290934	0	0.000000415106921368371	0.0000001011614665673	0	0.00000177967655304735	0	0	0	0	0	0.000000712622518007861	0.000000407505521729657	0.000000173240353554328	0	0.000000723433446604208	0	0	0	0	0.00000081398196158811	0.0000000528095480789576	0	0	0	0.0000000133758955741961	0	0	0	0.000000424823388504914	0.00000599601582526429	0	0	0	0	0	0
NCAPD2	0	0	0.000200308353882445	0.000665840389123565	0.0000669942043014854	0.00000921690969063517	0.000379122010284131	0	0.000229413111477783	0.000262527673622073	0	0.0000709832213978178	0.00045853660453253	0.0000369211909576573	0.000267443178416766	0.000232696899389561	0.0000748229790206822	0.000167648106529069	0.000188953912207008	0.000151793857724429	0	0.000107861698230457	0	0.0000928358682595667	0.0000411585568252705	0.000302505709641595	0.000129405258949165	0	0.000175985456801585	0.000230554065796896	0	0.0000222441794278497	0.000471104213438162	0.0000754589594272799	0	0.0000701469634131972	0	0.000232231250001299	0	0	0.0000724839712755666	0.0000248202053771421	0	0	0	0	0.0000444227346168059	0.00124858684705825	0.00000852681050010901	0.000279842983952382	0.0000309999606009555	0	0	0.0000291830194890488	0	0	0.000105099856915465	0.0000146474059249773	0.000182059205653179	0	0.0000209738863199464	0.0000993899141468784	0	0	0.00010989936410385	0	0.000118581162518008	0.000341424483667032	0.000154040798557856	0.0000644603731790367	0.0000808621604419986	0	0.0000530192518747805	0.0000802876521719748	0.000164603347791597	0.0000437029976613842	0.000442386880669015	0	0.0000555565811395338	0	0.0000142086927267877	0	0.0000484674960523068	0.0000467237201702873	0.0000467650578376831	0	0	0	0	0.000294182534617225
IFFO1	0	0	0.000180363012358498	0	0.0000339228780975431	0	0.0000943186534040051	0.0000132850332880484	0.000125021922122404	0.000189026121093468	0	0.000253746793398938	0.000146870128698045	0	0	0	0.0000401979268179642	0	0.000112965140193496	0.0000984885772555148	0.0000294964888542269	0.0000393048503994361	0	0.0000801443379473642	0.000105445065436105	0.000196399918764624	0.0000119073740545166	0.0000651308991509464	0.00014350448354061	0.000159308622247287	0	0.000209055239811125	0	0.000164728696720356	0	0.0000418797696317709	0.0000586941625188727	0.000381251465131001	0	0	0	0	0	0	0	0	0	0.00000966259096704361	0	0.0000429024176513169	0.0000473527638475006	0	0.0000800930905529672	0	0	0.0000208115994394772	0.000055339330797898	0	0.0000304211358910699	0.0000654961680395692	0	0	0	0.000141925474791212	0.0000819435469027524	0	0.0000600621966068358	0.0000172766602465544	0.0000454786665089539	0	0.000296196901203742	0	0	0.0000706990446110436	0	0.000018155194282239	0	0	0	0	0	0	0	0.0000462518786219974	0.000105931864928078	0	0	0	0	0
GIPR	0	0	0	0	0	0.00000636605475904502	0	0	0	0	0	0	0	0	0	0	0.0000169168532008706	0	0.00000168245966114448	0	0	0	0.00000521955645064154	0	0.0000256674569492741	0	0	0	0.0000114594242171377	0.0000307904726938329	0.00000400781301663056	0	0	0	0.0000228955168252332	0.0000211690141764121	0	0.000085743655467235	0	0	0	0	0	0	0	0.00000161978400083685	0	0	0	0	0.00000629203221917056	0	0	0.000147372885630181	0	0.000140478804206456	0	0	0	0	0.0000317603566320549	0	0	0	0.00000809642990549543	0.0000338560019698503	0.00000162741171039761	0	0.000100687010357853	0	0.0000159849988119973	0	0.000000719542298691304	0.000293618537308285	0.00000555662735372299	0	0	0	0	0	0	0	0.00000525824861074606	0.000130538431348961	0	0	0	0	0	0
PHF7	0.00000196376662312908	0	0.0000719072892810027	0.00002086406874939	0.0000971157784158419	0.00000326514826374901	0.0000514699229323574	0	0.00000766103276785946	0.000149026131580183	0	0	0.0000170040770674438	0	0.0000557787991374032	0	0.0000874655422066665	0.00000285146302287591	0	0.0000608656758787303	0.0000934776634215265	0.0000189021943623872	0	0.0000687992034363314	0.0000613931272081716	0.0000190492621989717	0.0000399244367094213	0	0	0.0000273777709943171	0	0	0.0000299175253916796	0.0000624925383380538	0	0.0000884619766614812	0.00000947778455038038	0.0000641182378616585	0.0000139971730036669	0	0.00000189073449415664	0	0	0	0	0	0.0000286753233475141	0.0000601445119380042	0	0	0.00000746395712021229	0	0.00000692535424464456	0.000118862611380967	0	0.0000929847364730185	0.000113851004574935	0.0000186731870107384	0.000077619091993818	0	0.0000122494940678425	0.0000318844838593526	0	0.000161038251224835	0.0000686297149344674	0.0000857055459825079	0.000051905711427107	0.000101501406855973	0.0000333624031429837	0.0000535914425406213	0	0	0.0000229713236181832	0.0000656234679992769	0.0000728869897335526	0.0000111882991423686	0.0000442698944878936	0	0.0000176116426532246	0	0.0000167288470091101	0	0.00000705277848665224	0.0000280644954797205	0	0.0000168108965151919	0	0	0	0
SEMA3G	0	0	0	0.000000500122659967099	0	0	0	0	0.00000848628732698402	0	0	0	0	0	0	0	0	0	0	0	0	0	0	0	0	0	0	0	0	0	0	0	0	0	0	0.0000137670295544805	0	0.00000793883724311996	0	0	0	0	0	0	0	0	0	0	0	0	0	0	0	0.0000157497069177889	0	0.0000306539008426308	0	0	0.0000244082059532283	0	0	0	0	0.0000766956427743718	0.000155572914021392	0.0000501148068805793	0	0	0	0	0.0000226303283160934	0	0.000252000196091808	0.00000104766475207608	0.00000671621374305858	0	0	0	0	0	0	0	0.0000120889703184293	0.0000118072431614347	0.0000211965110850795	0	0	0	0	0
NISCH	0.00017508285385125	0	0.000175688664940606	0.000166991835090964	0.000108594731860818	0.000231075497313642	0.000253355860648795	0.000408639699350991	0.000189916772511728	0.000168074788145306	0.0000128934971877183	0.000605129366916405	0.000170068050063289	0	0	0	0.000247757790814199	0.000134931640006386	0	0.000250333625593251	0.000158641068824876	0.000257143694535261	0.000266869557843046	0.000280609033072896	0.0000968395542442922	0.000534836806569429	0.000247520773952153	0.00016647960728862	0	0.000270178428146392	0	0.000146244493738654	0.000146111994518791	0.0000852291059024265	0.000154985630133699	0.0000354012876833143	0.000577941926366523	0.000598693006597611	0.0000474712126111242	0	0	0.000125037055210021	0.000280630101200161	0	0.000087827587133765	0	0.0000957416517607332	0	0	0.000147849769455911	0.000334346865508405	0.000147906327533001	0.000019834732501261	0.000116914424608259	0	0.000250674243356536	0.00016187335538864	0.000105233143226447	0.000178101232649896	0.000315602838465099	0.000248207792684669	0.0000242534428996751	0	0.000490284788078107	0.000334699682313599	0.000168294636683818	0.000167514163842688	0.000573205654793451	0.000455378176813065	0.000540270454802702	0.000169212207454946	0	0.000212517761503887	0.000124549947749794	0.00025459710416569	0.000196152420206157	0.00000696754099803558	0.0000158793827235558	0.000150236827320881	0	0.000141606651492977	0	0.000114396781602335	0.000194223181662749	0.000188041461999546	0	0	0	0	0
STAB1	0	0	0	0	0	0.000117150864574066	0	0	0	0	0	0.000712049217649298	0	0	0	0	0	0	0.000569547128538056	0.000694198499450602	0.000832945748019397	0	0	0.00109288722222848	0	0.00261115538527338	0.000293494188971299	0.000137886674611384	0	0	0	0.00103898787028271	0.000179556048900001	0.000177246472388826	0	0.0000222655224705865	0.00298170134194161	0.0000970955926260605	0	0	0	0.000352309637179366	0.000877105698348228	0	0	0	0.0000259630286256914	0	0	0.0000376185208694977	0	0	0	0	0	0	0	0.000372476447092411	0	0	0.000225826218633796	0.000127710243695904	0	0.000209657918555067	0.000114558201874032	0	0	0.00102230253997857	0	0	0.000420023071256952	0.000141623787178416	0	0	0	0.000629578545124631	0	0	0.0000270179572625728	0	0	0	0.000285999594981113	0.000154906609855534	0.00219139683496803	0.0000695903326967763	0	0	0	0
FUZ	0	0	0.0000525007529958913	0.0000372673977912653	0.0000415794734918426	0.0000114481767218378	0.0000885212771334089	0	0.0000250719480002442	0.0000343496447751484	0	0.0000550641359066585	0.0000160218164489358	0	0	0	0	0.000035387445357777	0	0	0.0000184586411308362	0.0000218945163666552	0	0.0000181015089921237	0.00000440214622613367	0	0.00000839995485746709	0	0	0.00000210976351934573	0.000000254579885565316	0	0.0000458528645579168	0.0000549119759011378	0.0000386490375617934	0.0000368080086747347	0.000048655866898846	0.0000261441849055443	0.0000323380182281173	0	0.000000115184462010112	0	0	0	0	0.0000944072796933606	0	0.000033442081549962	0.0000224242286758508	0	0	0	0	0.00000186058377321418	0.0000977007140593439	0.0000133161869291511	0.000064336798149615	0	0	0	0	0.000012804655687683	0	0	0.0000135273489962757	0.0000010009212647012	0.0000342484795234302	0.0000761697278627736	0	0.0000453064399383141	0.0000280324204234355	0	0.0000107091354597599	0.0000323137000884613	0.0000499495979345866	0.0000410396300032729	0.0000189230270820167	0	0.0000576624375559194	0	0	0	0.00000110283951606592	0.0000311712579654386	0.0000217981915935576	0.00000520957898598688	0	0.0000333932671123586	0	0
SLC6A13	0	0	0	0	0	0.00000213104565275862	0	0	0	0	0	0	0	0	0	0	0	0	0	0	0	0	0.00000218802519065124	0	0	0	0	0.0000332022134433969	0.0000202059025455062	0	0	0	0	0	0	0.0000575819074436975	0	0	0	0	0	0.0000139568076873232	0.000000404670347991387	0	0	0	0	0	0	0	0.0000279252995310939	0.0000215512055773921	0	0.000060991500052889	0	0.0000633062351402365	0.000131048812234494	0	0.000133122695726505	0	0	0	0	0	0.00000542380312358181	0	0.00000114347784432582	0	0	0	0	0	0.00000262489891573957	0	0	0	0.0000820482603451414	0	0	0.0000235316001640142	0	0	0	0	0	0	0	0	0	0
IDS	0.0000715507860469304	0	0.00000810349750234065	0	0.0000995075985533979	0	0	0.0000298378605683187	0.000171681411105667	0.0000311143108646286	0	0.0000171267394830263	0	0	0	0.0000191099398587095	0.000111045198101869	0.0000106747459474354	0.000054699128487804	0	0.000242113744519765	0.000187165610790736	0.00023482984017646	0.0000292554804542558	0	0	0.000163240088894827	0.0000850047194166227	0.0000122525429154256	0.00000684101107122564	0	0.0000623907903824371	0	0	0.000277039118568113	0	0.000221855389198501	0	0	0	0.000165270565589143	0.000259051177135935	0.000214075144653543	0.00000789855147982912	0	0.000681304779639475	0	0	0.0000380186623467089	0.0000209479162163485	0.000107160163020007	0.00000814941582113714	0.0000107169710318576	0	0.000773022938463018	0.00000680721342586489	0.000108663102817092	0.000157386337680045	0.0000769685227541847	0	0.0000949771307771668	0	0	0	0	0.000055980634956276	0	0	0.000143065200426348	0.000133429171351723	0	0	0.0000502482830756995	0.0000288525746834099	0	0.000124702206777156	0.0000284730565818884	0	0.0000427633479751698	0	0.000192388048337837	0	0.0000581082430800235	0.0000813773261818686	0.0000258400343573298	0.0000771715043462014	0	0.000130523291592147	0	0.000309591069368108
PRSS3	0	0	0.00000206123282415986	0	0	0.0000011544561823039	0.0000000500728319584146	0	0	0.000000322319295217386	0	0	0	0	0.00000209308512209941	0	0	0	0	0	0	0	0.000000912404432286063	0	0	0	0.000000598809065334935	0	0.00000142542129638412	0	0	0	0	0	0	0.00000262524750943064	0	0	0	0	0.0000000163419796174755	0.000000163814396790807	0	0	0	0	0	0	0.0000000921216288544809	0	0.00000124628302052321	0.000000838056500982305	0	0.0000016481401870823	0	0.0000000435791570151096	0.0000034294992832993	0.000000597665244317569	0.00000171906837389571	0.000000263282091283503	0.00000385750207686578	0	0	0	0.000000710578513529627	0	0.00000109564501392823	0	0.00000132520568002673	0.000000520880937680651	0	0	0.000000197731300942551	0.000000746120269258111	0.0000008277927576062	0.000000214011875377763	0.00000253829871205589	0	0	0.000000793811419959301	0.000000309870493054523	0	0	0.00000507816330521268	0	0	0	0.00000246755358480288	0	0
ZNF200	0	0	0.0000505572048719578	0	0	0.0000397837800542777	0	0	0	0.0000331493197972243	0.000042238852760801	0	0.0000436951745800754	0	0	0	0.0000332306851134969	0	0	0	0	0.0000330324542049445	0.0000259702617723597	0	0.0000190545235796387	0	0	0	0.0000352082490490569	0.0000154081838531532	0.0000395542353262252	0	0.00000945406130261702	0	0.0000226082774277741	0.0000473236082111453	0	0.00000439964738925422	0	0	0.0000161463239718202	0.00000695739931616865	0	0	0	0	0	0	0.0000020186380174958	0.0000227372046534002	0	0	0.0000183508804676719	0	0	0.000000413913055279506	0.000013871400036504	0	0	0	0.00000388830128536573	0	0.0000398975160336491	0.0000172953800878739	0.0000190992802449477	0	0.00000456697456807861	0	0	0	0.0000812863506578569	0	0.00001700970731054	0.0000235935013078801	0.000000142942912058187	0.00000828091394282624	0	0	0.0000247856570850159	0.0000432501616081803	0.00000631623749976937	0	0.00000188739827864355	0.0000337140813748266	0.00000214335749534615	0.0000179054108011831	0	0	0	0
CD4	0	0	0	0	0	0	0.000278183147278172	0	0	0	0	0	0.000533678308867265	0	0.000142920111538431	0	0.0000248194452109594	0	0.0000987166621861115	0	0	0.000307954016847241	0	0	0	0.000560849694896509	0	0	0	0.000043483049008167	0	0.000697907362508133	0	0	0	0	0.0000734731616181199	0	0	0	0	0	0.00102023795660928	0	0	0	0.00107759635458214	0	0.0000770089932176597	0	0	0	0	0.0010564033355262	0	0.000441540947758056	0.000288760146006801	0	0.000214981426774328	0	0	0	0	0.000960334864743922	0.0000548569798537492	0.00177258684433747	0.000209268780966076	0	0.000089165192706604	0	0	0	0	0.000479318496186475	0.000552942253793813	0.000351027719474251	0.000489015395470028	0.000284987557321956	0	0	0.000473738059795147	0	0	0.0000438560324206337	0.0000449912847298137	0	0	0	0	0.000486616177631947
LRRC23	0	0	0.0000325731068771892	0	0.0000109054671317677	0.0000284508807441865	0.0000405007719994723	0	0.0000269031914096123	0.0000257136056002218	0	0.0000298306232438793	0.00000635887328025708	0	0.00002912919340679	0.00000344234572542129	0	0.00000774342665771917	0	0.0000255158584674425	0.0000452455280802681	0	0.000013401231930346	0.0000318000771522383	0.0000126669963451972	0	0.00000304429805047081	0	0.0000210851341289303	0	0	0	0	0.0000367354035486795	0	0.0000341124050869455	0.0000328803354235253	0.000028625068917504	0.00000416894319277153	0	0.00000998283321813568	0	0	0	0	0.0000679386319879968	0.0000107068147506731	0	0.0000140894647421549	0	0.0000492463807436252	0	0.00000479763941277694	0.0000295301521030704	0.000120082604135631	0.00005047552729044	0.0000535528060629329	0.00000751656843952658	0.0000216296110618303	0	0.00000118037839616547	0	0	0	0.0000137953743446995	0.0000150004211932824	0.0000311697741256379	0.0000407509443917532	0.0000146293770655475	0.0000311669934532879	0.000107791263770145	0	0	0.0000348089692605688	0.0000196708608684063	0.0000105447856531614	0.000007992890067385	0	0.0000152678452285021	0	0	0	0.00000936689805705932	0.0000333562071641112	0	0	0	0.000024736092381746	0	0.0000601002128804027
BTK	0	0	0.000268247779982105	0.000186235181110411	0.000158607149854941	0	0.000170916092713106	0	0.000163074859051557	0.000231958038897758	0	0	0.000359988719542838	0.000246523996371554	0.000610749446692427	0.0000535124352587437	0	0	0.000268948520936403	0.000136316705143645	0.000145625548156836	0.0000103659928917277	0	0.000286927586402966	0.000493188857200367	0.000197377382614895	0.000287390307801339	0.0000317261552836622	0	0.0000920503587867489	0	0.000336745900130801	0.000144566031696108	0.00027517145432624	0	0.0000201473664172227	0.000334684749552762	0.000368551499507495	0	0	0	0	0.00000486668618224591	0	0	0.0000926871993289177	0.000135134070185111	0	0	0.000140725893602812	0.0000700943780899374	0	0	0.000237713451551184	0.0000658708196129493	0.000261240114529743	0.0000813274873285145	0.0000972041389049513	0.000352230394096491	0.0000310699046368648	0.000603210178569845	0.0000712054697712343	0	0.000121973124915138	0	0.000144790562359253	0.00033511840533997	0	0.000193685248628827	0.0000199553799227427	0.00018816633546587	0	0	0.000177835873307838	0.000363203631558393	0.000257270342625126	0.000084041694908532	0	0.0000425603594017416	0	0	0	0.000371529342027284	0	0.000424090213946098	0	0	0	0	0
HFE	0	0.00000734120327008021	0.00000244451396971283	0	0	0	0	0	0.00000652897579204278	0	0.00000149195920061562	0	0.00000436651869933704	0	0	0	0	0	0	0	0.00000104686744595294	0.000000398876932750059	0	0	0	0.00000103031067182655	0	0.00000476741538961322	0.0000046353316705956	0	0.00000106223760772105	0.0000663034033374454	0.00000634968756655437	0	0	0.00000760596394085649	0	0	0	0	0	0.00000719728831115468	0	0	0	0	0	0	0	0	0.00000135901031722175	0	0	0.000000703018513875833	0	0.00000687506761888898	0.00000504167019916799	0	0.00000720530124286574	0	0	0	0	0	0.00000905366247125845	0.00000183059058858272	0	0	0.000003079708174597	0	0.0000068312868363465	0	0	0	0	0	0	0	0.00000488484964754661	0.0000129553736058447	0.0000116654860371193	0	0.0000154688603007864	0.0000214238130782593	0	0	0	0	0	0
SCMH1	0.000031516452155399	0	0.000120339278103004	0.000111437754821099	0.0000979019561337771	0.000125521218414995	0.000169455865649705	0	0.000193403538074312	0.000177270803094808	0	0.0000100542469264862	0	0	0.000028542806847909	0.0000365799924493547	0.00000993973293334475	0.000183346416760762	0.000351172871880574	0.000131051978515782	0.000185070732559601	0.0000122859723025942	0.000101430978536252	0.000106634427036849	0.000390707496707573	0.0000175256968944258	0.000315986064672874	0.000111990822334027	0.000248305445820888	0.000140851567863387	0.000142559163174012	0	0.0000260387702396038	0.0000869118641329695	0	0	0.0000194245784517296	0.0000597720470992222	0.0000258540459185935	0	0.000130369528589026	0	0	0	0	0	0	0.000165224987247853	0.0000497199325711671	0.00000789687509874463	0.000241610275087274	0	0	0.00018358528276743	0	0.0000978252800751356	0.000125492556169144	0.000243516051909728	0	0.0000030337128685734	0.000357404605937413	0	0	0.000017367876321517	0.000130557306671745	0.000167919837924273	0	0.000370305449727965	0.000260679080805404	0.000242426316860866	0	0	0.000150458271633801	0.0000665930171689242	0	0.000117174591520033	0.000127089716098416	0	0	0.0000508494022552007	0	0	0	0	0.000225969439250139	0	0	0.000260052826476733	0	0
FYN	0.0000492743869679329	0.0000873776546469526	0.0000641243001993412	0	0	0.0000529196300512367	0	0	0.000044248542892958	0.000106688300681035	0	0	0.0000174959170655354	0	0	0	0.00015842769816725	0	0.0000576977375445145	0	0	0.000645441649465292	0.000619631170799766	0.0000857271277079944	0.0000389619248732363	0.000372411514940671	0.0000265754768331907	0.000128360564113965	0.000243855941852006	0	0.0000994732193508101	0.000540190392607483	0.000201650536021352	0	0	0.000095597103196145	0.000155366822541815	0.0000380214669254342	0	0	0	0.00029417716312305	0	0.0000415200630514173	0	0	0.000041224736564506	0	0.0000197205098557187	0	0.000341344589182993	0.0000896659788908723	0	0.00000943064446455298	0	0	0.0000279943964885914	0.0000736753112338111	0.000110517518013144	0.000124970452431617	0	0.0000800742282864483	0.000263123374427627	0.0000709858314398928	0	0.0000588914472480231	0.000262784798958524	0	0.0000970808078811073	0.000297026458007853	0	0	0.000072689552152679	0	0.0000986723494647383	0.000046445856073362	0	0.000103157414591872	0.000145369497933556	0.000166211760472535	0.000295171059775253	0	0.00054795896018593	0.000136132443823583	0.000100893637800999	0.00000302064745216961	0.000340930652891049	0	0.0000528248401988661	0.000131594069536415
HIVEP2	0	0	0.000265180973740942	0	0	0	0	0	0.000130944209421058	0	0	0.0000241089197601072	0.0000345081733582008	0	0.0000351053804943599	0	0	0	0.000171271518563985	0.000120613499469346	0.0000956475494668368	0.000561514149738972	0.000373714827035908	0.0000166336126862851	0.00001311154561085	0	0.0000551237242387472	0.0000628944465757009	0.000754821078845007	0	0.000134484115485323	0.0000502800525164803	0.0000964371505756916	0	0.0000344224419812566	0.000167976657419625	0.0000620280548013537	0	0	0	0.0000644212556999902	0	0	0	0	0.0000669454099452672	0	0.0000464052007292999	0	0.0000146462271937929	0.000136258739802217	0	0	0	0	0	0.000188872506784107	0.000189801343593311	0.0000524551032027918	0	0	0	0.000131572901938582	0	0.0000904910799917574	0	0.0000926461226890202	0.0000622645891564373	0.0000303516582557376	0.000000627742230938935	0.000254099505416667	0.000580425939058989	0.0000743753866056882	0	0.0000579436642049435	0	0	0	0.0000191953595604671	0.000256738097405039	0.000136552383763757	0.000201106928774175	0.000354707964540507	0.0000381447425760869	0	0	0	0	0	0
FMO1	0	0.00000116328329814254	0.0000000555774559901089	0.000000458009851530949	0	0.000000130181643782252	0	0	0	0	0.00000189269508299693	0	0.000000123997030951765	0	0.00000220626073429666	0	0	0.000000130706749289813	0	0	0.000000663423287028072	0.000000349146747649099	0	0	0.000000908877450990147	0	0.000000479215930459719	0.000000790767930557088	0	0	0.000000560766787248711	0	0	0	0	0.000000510220885005328	0	0	0	0	0.000000325442625830778	0	0	0	0.0000007225477198703	0	0	0.000000290404678841716	0.00000190050934657206	0.00000088408033136732	0	0	0	0.000000176900296276511	0	0.00000134238116134188	0.000000263335097661713	0.00000012137317298857	0.000000625567147748741	0	0	0	0	0.000000331105912952944	0.000000550408452408133	0.000000335415958876118	0.000000723768921066424	0	0.00000240992403065509	0	0.000000712397582523921	0	0	0.000000514843107098548	0.00000250713215007378	0.000000253700004293455	0.00000131288193148325	0.00000188952469256892	0.000000176617945041482	0	0	0.0000020012459334507	0.000000777672644775292	0.00000517963037476125	0.000000681662712704503	0	0	0.00000119595399052913	0.00000454260952965335	0.00000267782473370185
ELOA	0.000135251644368137	0	0.000157305475480224	0.000101064683067408	0	0.0000837317092074166	0.000100949722364946	0.000395161653725764	0.000177742019721902	0.0000105806247561942	0.000263315532792723	0.0000068664744259008	0.000124299444793595	0	0	0.0000355697392897329	0.000269975225603601	0.000118714027412089	0.0000540284444112244	0.0000126155214268387	0	0.0000440357789887147	0.0000361159081384541	0.0000573227316529082	0.0000681221925413881	0	0.0000430606051683365	0.000183252443204324	0.0000568842940968127	0	0.000000402659250378927	0.0000966033033164498	0.0000761398404388199	0.000146822459058776	0	0.000022389286257867	0.0000242043753815021	0.0000511300328358387	0.0000984751983349204	0	0.000247515082162793	0.000323938021116062	0.000299133734746743	0.0000429037572816694	0	0	0	0	0.0000141342896060725	0	0.0000385502605609361	0	0	0	0	0.00000408731543817435	0.00000210365122416364	0.0000322075126913525	0.0000282383791061315	0.0000501050660220773	0.0000389945087634961	0.0000564556925111995	0	0.00013735189483055	0.000234061946822484	0	0.000014565491312568	0	0.000131647357056024	0	0.0000423592685573358	0.000222240795453241	0.000145726220992494	0	0.0000485811962227274	0.000110875393168534	0	0	0.0000818353633424	0.0000280231460382989	0.000389091474016262	0	0	0.0000536754599938898	0.0000434337980679847	0.0000250172379810164	0	0	0.0000500717321105426	0
LYPLA2	0.000104535456650341	0.00000163743144204703	0.0000545983773794229	0.000128574733585082	0	0.0000799812092108785	0.000211341938627156	0.0000711949985031105	0.000000741827105796939	0	0	0.000240495938403264	0.000172283582886889	0	0.0000336915617323987	0	0.0000979455619354907	0	0.0000324154124444315	0	0	0.0000395890358166942	0.0000309055748290009	0	0.0000414982304814126	0.0000677121128567745	0.0000418882183269664	0.0000152520979601072	0.0000971395660785399	0.0000281796352307761	0.0000136464362369097	0.000118590613586883	0.0000338618655537296	0.000184781789496376	0.0000604845985254707	0.000087509141852952	0.00005922690679604	0.00000587151434933669	0.000102290770766244	0	0.00000241205217687464	0.0000250532347703459	0.0000616838017437504	0.0000101659615806608	0	0.0001420363742818	0.000125810839545858	0.0000470716242492905	0.0000637813068904621	0.0000667131357514165	0.0000233409050802367	0.0000842482256134307	0	0.0000603345738324067	0	0.00000850676133942636	0.0000548498692393293	0.0000235112958301777	0.0000932130607596909	0.00000696920040175735	0.00000719647130204688	0.0000463580513693602	0.0000437466559901529	0.000100919397516752	0.0000627105130790506	0.0000409887314116891	0.0000527778436422977	0	0.000031590329929226	0	0.0000232188435520009	0	0.00010269538130878	0.0000303726872631523	0.000104255416472705	0.0000617483413571676	0.0000728795659300184	0	0.0000648583867243166	0.0000704587027656911	0.0000910038437925739	0	0.0000353253801785331	0.0000219029984578091	0.0000552253187263038	0	0	0	0	0
CLCN6	0.000221256861801287	0	0.000103558151348095	0	0.0000970259735398895	0.000239603813159906	0.00000960435028032064	0.0000280773774203464	0	0.0000475484505159366	0	0.000244878205100795	0	0.000425355386818397	0	0	0.0001038878569739	0.0000563188916413859	0.0000917488848086235	0	0.0000375787487222766	0.0000208213924736541	0.0000698063972305686	0.000337056393086824	0.0000984501281478338	0.000192304927832956	0.0000399250205952028	0.000292133218942241	0.00032085639338229	0	0.000174503257568905	0.000141330645783434	0	0.000181938514155411	0.0000598341198784204	0.000762891140584906	0.0000228274166201301	0.000234987890767605	0.000234969998434666	0	0.000124961515233382	0	0.0000650601036861077	0	0	0.000081153049431533	0	0	0	0	0	0.000931113610460548	0	0.000184944689491552	0	0.00024734055665019	0.0000617087851322974	0.000162600324824017	0.00000203355494531915	0	0	0.0000951134785913843	0.00008633499248581	0	0.0000264502471990173	0.0000188410192412168	0.0000542090920487171	0	0.000146969295386164	0.0000328092582059986	0.000236376489569491	0	0.0000781027623735758	0.000081708624215404	0.0000711746053820734	0.000119808578034513	0	0	0.000102625769227472	0.000114445177975834	0	0	0.0000103226322002306	0.0000559785300264791	0.0000435728568242492	0.000100801113896525	0	0.000104469043361014	0	0
MRC2	0	0	0	0	0	0.000113505209097631	0	0	0	0	0	0.000226854796391492	0	0	0	0	0	0.000067288260470459	0	0.00030163811911121	0.000489949884278132	0	0	0.000148117173778421	0.000187205793094036	0	0.000376293739331585	0.000111646453630191	0.0000221333986034986	0	0.0000114893141512806	0	0.000100987139026053	0.000091218400563199	0	0	0	0.0000234818286905772	0	0	0	0.0000211442485185838	0	0	0	0	0	0.00000294374804964763	0	0	0.0000421068449753801	0.0000402112541188114	0	0	0	0.000295184649141851	0.000493782082419364	0.000123305413396871	0.000572118205982256	0	0.000254194492092077	0.000289325005089713	0	0.0000919861156323843	0.000443381267085179	0.000595195758061093	0	0	0.000485118986567354	0.000017089173308569	0	0	0.000301990013557646	0.000963575979772405	0.0000470446249066745	0.0000281941742825607	0	0	0	0	0.0000534775081916121	0	0	0.000077258630685542	0	0.000149842357013075	0	0	0	0
NME1-NME2	0	0	0	0	0	0	0	0	0	0	0	0	0	0	0	0	0	0	0	0	0	0	0	0	0	0	0	0	0	0	0	0	0	0	0	0	0	0	0	0	0	0	0	0	0	0	0	0	0	0	0	0	0	0	0	0	0	0	0	0	0	0	0	0	0	0	0	0	0	0	0	0	0	0	0	0	0	0	0	0	0	0	0	0	0	0	0	0	0	0
SLC6A7	0	0	0	0	0	0.00000642824058142362	0	0	0	0	0	0	0	0	0	0	0	0	0	0	0	0	0.000000455898197108386	0	0	0.00000432657038745969	0	0.00000649703439679786	0	0	0	0.000000825320322667981	0	0	0	0.0000195109769487041	0	0	0	0	0	0	0.00000195654142582289	0	0	0	0	0	0	0	0	0	0	0	0.00000344907689378799	0.0000179969847203194	0	0.00000102447736787151	0	0.00000117222393157351	0	0	0.000000509199224402689	0	0.000000700796849044598	0	0	0	0.0000101844433389987	0	0	0.00000234147639827624	0	0	0	0	0	0	0.000000787569345522932	0	0	0	0	0.0000116722309854856	0	0	0	0	0	0
TSPAN9	0	0	0	0	0	0	0	0	0.0000000626326504275335	0	0	0.0000182405842698145	0	0	0	0	0	0	0.0000426461718696468	0	0	0.00000166028482274681	0.0000144133443709246	0	0.0000763409594435316	0	0	0	0.0000120039911170586	0.00000598047620019438	0	0	0	0	0	0	0	0	0	0	0	0.00000113856888931249	0	0	0	0	0	0	0	0.00000146986374417651	0	0	0	0	0	0	0	0.00000885495000516267	0	0.000000319178380403539	0	0	0	0	0.00000578102545026503	0	0.00000941806153935017	0	0.0000226836603916411	0	0	0	0.0000156400942578667	0.000000903303139357189	0.0000248648911357554	0	0	0	0.0000112484998472822	0	0.0000298834027482856	0	0.000380386885706152	0.00000723848269570418	0.0000486149428519193	0	0	0	0	0
BTBD7	0.0000720662910425879	0.0000578527063195524	0.000268321000376536	0.0000383450394354715	0	0.0000173015310359806	0	0.00000253460715772947	0.00026062243027524	0.000163975656163805	0.000186380588822236	0	0.000114256989216581	0.000143186191847373	0	0.00000970909041034559	0.000137095714522634	0.0000765153033516622	0.0000236947698719146	0.000166378058090294	0	0.0000330145586071865	0.00000889487560987423	0.000046735716268631	0.0000279356557808662	0.0000679962786593928	0.0000609908666348154	0.000275726557383929	0.00031117551235338	0.0000730721648348893	0.000100730393444234	0.000126108990162238	0.0000971541441848371	0.00000158889274783591	0	0.00000774310939915925	0.0000129115024354011	0.0000435833492805399	0	0	0.000119172594720393	0.0002032424347955	0.000102719714588311	0.0000201039667227006	0	0.000277056457969807	0	0.0000150592009699412	0	0.0000623188559080221	0.000158896095028238	0.000239755085524334	0	0.0000932005188798412	0	0.000245579323560142	0.000012160008852157	0	0.000172550582819431	0	0.0000191731457204432	0.000068576575420726	0.0000857279434832296	0.0000788974675518398	0.000118883712787763	0	0.0000467865506411921	0.0000163363667768893	0.0000913541022571756	0.00000243955538655992	0.00013533691326002	0.000157361010662886	0.00010040311957044	0.000104847212409532	0.000039677630453643	0.0000701977333546222	0.00000408846924825912	0	0	0	0.000160298379777674	0.0000968490571447562	0.0000334976774197838	0.0000220288965682359	0.0000508758817132469	0	0	0	0	0.000123570621803909
APBA3	0	0	0.0000683111143640412	0.0000325233858053448	0.0000362904500938221	0.0000209223136111997	0.000162540093377917	0.0000624889273970252	0.00000638947273419155	0.00000448080268436978	0	0.000105281533633769	0.000101454369637874	0.00000101013743883396	0.0000189477929824824	0	0.0000378696185430598	0.00000341688524658423	0	0	0	0.000110240172707996	0.000102875966239005	0.0000179482984540423	0.0000170729765951864	0	0	0	0.0000384302006349782	0.0000158194671739379	0	0.00000729594932191564	0.000026559700406151	0.0000277834309144483	0.0000408488236100892	0.0000424982858788862	0.00000197569258665297	0.000101079612743675	0	0	0.0000260378020804513	0	0	0	0	0	0.0000405861056818185	0	0.00000397788224041481	0	0.00000727919159419431	0.0000569450573687951	0.0000144255204513282	0	0.0000232334894518079	0	0.00000611216086039456	0	0.0000232116988908305	0	0.0000226070772807317	0	0.0000299407414191869	0.0000103838482493336	0.0000208508804589505	0.0000339783979834684	0.0000327033829246522	0	0.0000220458069962113	0.0000170815187456193	0.000201392524600605	0.000060134823483876	0.0000281097652757193	0.00000103642736796177	0.0000410936236086984	0.0000639196336963553	0	0	0.0000203724900133993	0	0	0	0.00000197700931816695	0.0000834389663164983	0.0000328663175519112	0.0000877433109608839	0	0.0000226367349173207	0	0
MKS1	0	0.00000162302329178693	0.000149642072811526	0.0000426369907632455	0.0000262501603274966	0.0000179407899480743	0.0000330160730349961	0	0	0.0000828408475425633	0.000000420299244431826	0.0000266762383055882	0.0000481118971488691	0	0.00000797324924354406	0.00000929482674652798	0.0000159441067505411	0	0.0000176917901370756	0.0000304188545280155	0	0	0	0.0000239969051915223	0	0	0.0000216781715958868	0	0.00000995204379532493	0	0	0	0.0000218248299079281	0.0000201063116119299	0	0.0000252169028189233	0.000000669627434163264	0.0000431931730027657	0	0	0	0	0	0	0	0.0000179133861504246	0	0.0000355557605766856	0	0	0.00000359791671020115	0	0	0	0.0000281650978420912	0.00000470237505389217	0.0000398142087212088	0	0.0000193364377122778	0	0.0000151207805773708	0	0	0	0.000024012832997379	0	0.00000875099150156302	0	0.00000255417662359675	0	0.0000493356314691353	0	0.000014731956899375	0.0000468116283129564	0.0000506026055446676	0	0.000469518982425649	0	0.0000320707846425312	0	0	0	0.0000127395273296928	0.0000169225240621808	0.000000543143466797371	0	0	0	0	0
ABHD5	0	0.000195269659582549	0	0	0	0.0000611772681567788	0	0.000152379144155128	0.0000172876660664735	0.000161934629078172	0.00019866867492387	0	0	0	0	0	0	0	0	0.000000771319860328279	0.000209868677848915	0	0	0.00000434755366098734	0.0000763329311948079	0.000117318911957044	0	0.0000568319998618148	0	0.000786523555617891	0.0000242261186087168	0.000176576995029219	0.000766933184616038	0	0.000365099652127121	0.000421281672559576	0.0000377227147170309	0	0	0	0.0000209286018336447	0.0000437649000201773	0	0.0000777343376306681	0	0	0.0000563892202647926	0	0.00000155570994171453	0.00051483712496124	0.000171596101629285	0	0.0000543527449618471	0	0.00038837202268031	0.0000930188142033928	0	0.00000721562459169275	0	0.000410770040161892	0	0.000298795133616904	0.0000184473406859176	0.000133365394633423	0.000106157032975866	0	0.000128204460968537	0.0000907033646780284	0	0.0000792095378756254	0.000449188459946361	0	0.0000561553854265884	0.0000229095032502273	0.0000759199220145812	0.0000664727513157327	0.000423064500144824	0	0.0000536463934937197	0	0	0	0.0000920336843232706	0	0.000141744641542894	0.000305414632093191	0	0	0	0
ANOS1	0	0	0	0.00000142003706215877	0	0	0	0	0	0	0	0	0.00000312605259902043	0	0	0	0	0	0	0	0	0	0	0	0	0.00000452610243954191	0	0	0	0	0	0.0000308508939842667	0	0	0	0	0	0.00000577607203303981	0	0	0	0	0	0	0	0	0	0	0	0	0	0	0	0.0000429061671022768	0	0	0.0000251391983586528	0	0.0000678452012727767	0	0	0	0	0	0.000000746940925624964	0.0000460503729272965	0	0	0	0	0	0	0	0	0	0	0	0	0	0	0	0	0	0.00000573362159334965	0	0	0	0	0	0
AKAP8L	0.000361219118835824	0.0000360447863633754	0.0000451767930401318	0.0000120213353207753	0.000245523807229936	0.000234066278119715	0.0000696272973454002	0.000278026306358819	0.0000118049661218231	0.0000141264126097835	0.0000224130934920126	0.00043993131104002	0	0.000202418799307767	0	0.000112754518209333	0.000366303006649541	0.000360341652808111	0.00000412889173140886	0.000036296717402716	0.0000812504044105888	0.0000101660515006297	0.0000384091241396377	0.000281371057964323	0.0000432561305758272	0.000017201232151394	0.0000900279591695398	0.000240442728370288	0.0000953682459440338	0.0000520380998450644	0.00014681945473827	0	0.000436166732657652	0.000313687125173415	0.0000775863594388043	0.0000467736260395848	0	0.000190428176127816	0.000405566743910986	0	0.0000943408183444388	0.0000945621879651334	0.000085342807075366	0.000162093429063656	0.0000928871922954421	0.000130650175314578	0	0.000174741197464783	0.000013255485567763	0	0.0000861620569908381	0.000473499482254807	0.0000921887945268271	0.0000270343523877262	0	0.000148412082243016	0.0000794670892627658	0	0.0000271414032605836	0.000135960304208012	0.0000656074778839766	0.00037332580978348	0.0000437964834965557	0.0000290888059729573	0.000106868996341246	0.00000323335339982885	0.000136767587151962	0	0	0	0.0000857018768685486	0	0.00016217289759215	0.0000674136542227628	0.0000750059131733298	0.000286593432224131	0.000019763380089619	0.000142754880766619	0.0000671426479148619	0.00045655900248473	0.0000360798960511857	0	0	0.0000883236378270313	0.00012302203587557	0.000121746396778309	0	0.000167644442869199	0	0
MBTD1	0.00014421904971286	0.000279200358060904	0.000247474801321437	0.0000322128361037529	0.000101324608332033	0.000103808768111734	0	0.000034348054473495	0.000274917485258512	0.000199955499214049	0.000167921457782566	0.000010693736419019	0.000053633414900794	0.000168527342293352	0.000240915971263308	0	0.000128461274884974	0.0000187236491018025	0.0000708071439632775	0.000289885310597419	0.000099263469953433	0.000115848884724226	0.000185433143548116	0.000199133414477232	0.00020394833320944	0	0.000189191452702129	0.000132731527485533	0.000379372337375864	0.000137013867409623	0.000253404215594127	0.0000322084491605583	0.0000612390881765509	0.000126597853888418	0.0000410077156171871	0.0000537957558065615	0	0.0000386852419420016	0	0	0.00011292724512812	0	0	0.0000871241252227222	0	0	0	0.0000132735833652709	0	0	0.000131156238491694	0	0	0	0	0.00023836976093064	0.00013298555038514	0.000194881401147813	0.0000326637857876228	0	0.000104689188355035	0.0000657296092621596	0	0.0000821731281666251	0.000109365641242917	0.000130238283706697	0.000231308385874226	0	0.000129082775247888	0.000173401667640114	0.0000330888390753277	0	0.0000797298311077471	0.000165428170637769	0.000129336874424655	0.000120737580903462	0.000109568204585897	0.000046942718534441	0.000188594651635874	0	0.0000811528780318867	0	0.000117507318662829	0.0000144175701834206	0.00018562217140049	0.0000140481378353333	0	0	0	0
UTP18	0.000082038115633512	0.000172121428411065	0.0000465019948209296	0.000136319970494006	0.000185023897006909	0.000045657304698045	0	0.00022617241138984	0.000114144428511288	0.0000255274897755343	0.000117898794399856	0	0.000109304826677524	0.0000475383641027266	0.000112572633350182	0.000207756845721089	0.0000720190660620141	0.0000637909294810843	0.0000377667662905326	0.00009045750467865	0.000072083750665735	0.000097328400002944	0.0000700836418852649	0.00016017341154014	0.0000704543267605516	0.0000379972654802971	0.0000969581281337853	0.000201408397649131	0.000035449380642109	0.0000867732749105213	0	0.0000129110852795071	0.0000195122967662448	0.000123926683472268	0.0000048326992295347	0.0000315578523797019	0.00000339117959018658	0.0000478555385931847	0.0000368408505658585	0.0000948317786724771	0.0000474995651248217	0	0	0	0	0	0	0.0000343663481464549	0.0000190546597171276	0.0000542302722709848	0.000101562487794887	0.00000595274484056519	0.0000889748710268562	0	0	0.0000569315349042243	0.000045479611232876	0.000129991625539293	0	0.0000116583982353055	0.0000573411933565685	0.00000461643422902864	0	0.0000440528620261463	0.0000507883207186355	0.0000113050153158031	0.000039624744741505	0	0.000023100694161402	0.00012840423172999	0	0	0.0000411050975585261	0.0000193086754165096	0.0000506868230847693	0.0000756829685245994	0.0000834006159910925	0.0000149060419238989	0.0000607289140499199	0.0000265605317307384	0	0	0.000018310384098782	0.000169552780754905	0.0000843776193104926	0.0000565770610892369	0.000336456033659594	0.000023604293718137	0.000135285005918704	0.000174841906083918
RNF216	0.000424649062984606	0.000060731627289684	0.000128397764418754	0.000157404819524255	0.000244430518948347	0.000471230197470014	0.00000278102713265366	0.0000365793415161904	0.000186112128078044	0.0000684708748140917	0.000130287241776071	0.000178727262130904	0.000169799950135111	0.0000564585641736051	0.000111609200809835	0	0.000399259474928532	0.0000918285499469613	0.000023282046880718	0.00023462551115377	0.000017334367795191	0.00023879225914288	0.000342588210181113	0.000487511011078377	0.0000482790781996448	0.000120222184535227	0.0000830863707479558	0.000330866162793504	0.000301989446163558	0.000149402133085675	0.000137408134332448	0.0000442429417259925	0	0.000112996248037448	0.0000421607581783485	0.000145897397619581	0	0.000336273533575751	0.000108981086865998	0.000238869641802231	0	0.000263160077642212	0.000125156276060162	0.00037518831550758	0.000401106488518582	0.0000394324974217535	0	0.000252179522293573	0	0	0.000196873353177152	0.00030372252674001	0.000123236191074454	0.000125503147811954	0.000177086580068668	0.00018955328342511	0.000129826355293087	0	0.000221713200708997	0.0000478705894680056	0.000149131642068223	0.0000278745143400747	0	0.0000571894086286985	0.000143992826804459	0.000162935108733925	0.0000457263503087304	0	0.0000545835860536288	0.000105300949017087	0.0000818621145637193	0.0000610350185763669	0.000194867463247613	0.000138754218206565	0.000108369797617144	0.000148511392949303	0	0.000129714529180414	0.000106681273413762	0.000146266352911618	0	0	0	0.000144266838547021	0.000141547636822187	0.00009795965933618	0.000333237523747399	0	0	0.000245661429910112
TTC19	0.000204302539735994	0.000319849980242483	0.000144384222930293	0.000112242828712106	0.000416609802905993	0.000217324516290445	0.0000545472957895782	0.000279097706985137	0.000171449649310128	0.000119883636657525	0.00000213173758616813	0	0.0000179329198754055	0.0000265227957467435	0.00013648031775579	0.00000208402338415708	0	0.0000499454862411734	0.000100334562076826	0.000109540631946197	0.000136566857597975	0.0000835856779667184	0.000191532698575672	0	0.0000258647952845302	0.000203157279347809	0.0000908481335552543	0.000196503902425725	0.0000751190169738388	0.000107012687266032	0.000205033682630225	0.000066654495311459	0.0000166224616129874	0.0000441898433754561	0.0000524769470397672	0.000323512900360664	0.000127202032264853	0.0000444745027959771	0.00000477369914745275	0	0.0000504401778308489	0.000329964710234499	0	0.0000831185521683727	0.000105183713441777	0.000225960221635862	0	0	0.000033968234099103	0.0000156572757423796	0.000214210823114229	0.000135724909288954	0.000255736904966764	0.000135452035844413	0.0000181294376042005	0.000155007773970368	0.000130434759078717	0.0000849246762458738	0.0000159202058441909	0.000169306627466937	0.000173440092460837	0	0.000162924373969249	0.0000573963669839317	0.0000627551635876608	0.000104337374686119	0.000100824601035288	0.0000300901421372284	0.000109015994484503	0.000189740898834352	0.000164423639580766	0	0.000156509211991508	0.000103237547459342	0.000134094801437872	0.0000434283799793873	0.000200203059982688	0.0000153144798254915	0.0000692124063815274	0	0.0000717040279420571	0.0000100782449860923	0.000126575852847244	0.000228319453756284	0.0000696621771143794	0.0000785901122906288	0.000273361091774785	0	0.00018235436761864	0.000503994705304043
PTBP1	0.000341357382472654	0	0.0000798079957847934	0.000730398445651745	0.00012430126457435	0	0.00059099564901012	0.0000609883505700655	0.000205163029570735	0.0000714032010292016	0.000231734442420219	0.000937332976631677	0.000154555534364802	0.000390167249082756	0.000328798509547792	0.0000885140827336057	0.00038619335045254	0.000581126104276806	0.0004784294925965	0.000379609805776654	0.000199075157096806	0.000206477538137729	0.0000775339147503623	0.000443487714278021	0.000309416209757409	0.000211448593663749	0.000195573099337425	0.000374580628272568	0.000298901842212035	0.00021852474637786	0.000326462660996489	0.000239113035668671	0.00031583441557281	0.000396957757339308	0.000058903315687968	0.0000308446798838334	0.000290416868519342	0.000194480304113957	0.000201515260645432	0.000295575547549158	0.000356385736540422	0.000416632852584059	0.000375590567281282	0.000197895139122705	0.000334077539094617	0.000311581399771019	0.00033435942549136	0.000693789065155485	0.000339755160040653	0	0.000347783078135403	0.000529797515614175	0.000134613813859815	0.000417422521365321	0.000053374912624656	0.000186208060427057	0.000165459970627368	0.0000150020818972235	0.000305595315657713	0.000305527081719472	0.000176620271480995	0.000109317699467819	0.0000951245611577732	0.000606832529179391	0.000292540998754945	0.000144795315645988	0.000321213051205147	0.000613277531501225	0.0000768091572447368	0.0000264019255223706	0.000231557017464657	0.00031221532094126	0.000333676980047733	0.000215553443621146	0.000457025750351747	0.000414800394664744	0.0000359817754248647	0.000414038641897799	0.000207208129857642	0.0001743234080561	0.000797410367979837	0.00044505361917861	0.0000910148101153885	0.0000961203573519299	0.00027578251502995	0.0000791396342269047	0	0.000218940441176715	0	0.0000108735266239854
DPF1	0.000000853032089277704	0	0.0000086266735125382	0	0	0	0.00000811196326526784	0	0.0000185660165413618	0.000000562127530329338	0	0.0000038212756524621	0	0	0.00000181931401339226	0	0	0.00000989922172614033	0	0.00000282957067094843	0.000000231449521932559	0.0000119386893719676	0	0	0	0.0000000481469223802514	0.00000125320369544771	0	0	0	0	0	0	0	0	0.0000117871057882493	0	0.00000368184647320939	0	0	0.0000077911357182448	0.000000665619734188316	0	0	0	0.00000883535177004832	0	0	0.00000551490886965702	0	0.0000136080895337945	0	0	0	0	0	0.00000043038318824595	0	0.000000149232510451166	0	0.00000135026434724725	0	0	0	0.0000017850240669143	0	0.0000074069699790503	0	0.0000126585651366391	0.00000293468575074438	0	0	0.00000821142155590143	0.000003515534227167	0.00000585577428247207	0.0000531299375863977	0	0.0000024616202117342	0	0	0	0	0.00000443643495339668	0.0000180799985616601	0.000000271548344830606	0.000000778438653582896	0	0	0	0
SYT7	0	0	0.000000796801446573577	0	0	0.00000101313278145872	0	0	0	0	0	0.000000889032969488946	0	0	0	0	0	0.000000199564607986067	0	0	0	0	0	0	0	0	0	0.00000200523905422219	0	0	0	0	0	0	0	0.00000625482380418541	0	0	0	0	0	0	0	0	0	0	0	0	0.00000123711050067127	0	0.000000193084560785359	0.00000057238301224761	0	0	0	0.00000153093582459458	0	0	0.000000311576075224813	0	0	0	0	0.000000419389410244438	0.000000482536100151668	0.000000880732817181599	0	0	0.0000062420482412798	0	0	0	0	0.00000103790322490005	0	0	0	0	0.0000000716163890300149	0.000000599171281332307	0	0	0.000000623165821861659	0.0000120933914542378	0	0	0	0	0	0
LARS2	0.000265437219359259	0.0000535185431116887	0.000174393920463382	0.000234018467703642	0.0000525020097168619	0.000131499246433373	0.0000973194952595155	0.00000841903652899393	0.000194069366746373	0.000107825847397021	0.0000070063399848568	0.000018990577143209	0.0000677400499734351	0.0000892870430971681	0.0000132228470196358	0	0.000105094482841529	0	0.0000599604891351559	0.000128558114385101	0.0000261335939156663	0.0000852354460969794	0.000161258414409856	0.000157847197201755	0	0.0000314069624472246	0.0000792305435645896	0.0000599883432637687	0	0	0.000191256882658136	0	0.0000459132484758866	0	0	0	0.0000836134869660441	0.000156108380222003	0.0000307343445429522	0.000175034383218929	0	0.0000142938722699952	0	0	0	0	0	0.000130507258798352	0	0	0.000053267538673026	0.000135688213399999	0.0000968031373362648	0.0000662310930446068	0.0000339741382746552	0.000146690371138047	0.0000419422737162248	0.0000943298506166615	0.000016495923515851	0.000025800287060855	0.00000933939884448521	0	0.00000126968854035384	0	0.0000691470914899767	0.0000278210926093755	0.0000323463588601585	0.000078289958742969	0.0000311478096781757	0	0.0000118404275266043	0.0000219284538761723	0.000075069939799981	0.0000207711121384418	0.0000710351076439685	0.0000801973481315398	0	0.00012118424410662	0.0000937029316285643	0.0000857320802049514	0	0	0.0000375502366813445	0.0000345446273674426	0.0000221410978381353	0	0.0000473048821690434	0	0	0.0000320459931777918
PIK3C2A	0.000210751425370802	0.000579530775158821	0.0000824304876344939	0	0.00020415406692874	0.000411114858163225	0	0.000287009572688516	0.00000408134565786922	0.000153811323466103	0.000186006909025487	0	0.0000884791757463594	0.000123370800592824	0	0.0000142945552944063	0	0	0.00000224633685642005	0.000138810625341526	0.0000603462817302154	0.0000873411650415179	0.000219067674224176	0.000213784599696517	0	0.0000103333216517368	0	0.00021575256649482	0.000269116180460474	0	0.000337060575746273	0.00015944068737322	0.000106163334721721	0	0.000212652270774193	0.000237035719199114	0.000092208112376239	0.0000732372340552313	0	0	0.000222686923955331	0.000299043605156575	0	0.000592318344276506	0.000578419304547805	0.0000149880250174092	0	0	0	0	0.000178201450105599	0.000344787480645556	0.0000594760524257677	0.000120667703008876	0.0000361023061305849	0.000105812767173257	0.000126705846334994	0.00010029729250307	0	0.00000977204337824133	0.0000446624243403254	0.0000265323552109128	0.0000124567691820136	0	0.0000200185198159916	0	0.0000415020526201297	0	0	0.0000914092354941715	0.000252930851317161	0.0000371719136515774	0.00013973810068458	0.0000708420436513835	0.0000110510005620828	0.000123665079419698	0.0000368659480998802	0	0.000112363125306272	0	0.0000251380035201486	0.0000468766319008748	0.0000771556396997605	0.0000732884736940755	0.00011221341126269	0.000139609908695565	0.000144701847737866	0	0	0
PLAUR	0	0	0	0	0	0	0.0000564473617150838	0.000451364066720027	0.0000623586878317415	0	0	0	0.0000320105256210379	0	0.0000548300606536728	0	0	0	0	0.0000348129830279459	0.000114431403019308	0	0	0.000157693064436257	0.0000861914583623129	0.000582522105466917	0	0	0	0.000290375828554639	0	0	0	0.000061718310293959	0.00112489554465215	0.000220475068950416	0.0000896990600047468	0.000171099109253202	0	0	0	0.00140776596299932	0.00072440806177007	0	0	0	0.00109851741358985	0	0.000133438167873563	0.000868568364239354	0.000165567438502786	0	0.000093015534217874	0.000352831885079237	0.000292181097394235	0	0.000312038012848074	0	0.000426164560976183	0	0.000319150164640878	0	0.00107493980411944	0.000253703917408687	0.000131970488813584	0.0000807256232239617	0.0000428708312030142	0.00139426845759442	0.000331090877469303	0.000100535476178129	0.000332131968308372	0.000581143806144562	0.0000124200644318612	0.000159310378039139	0	0	0.00139702482264819	0	0	0	0	0	0	0.0000739664886348251	0	0.000732513043565664	0	0.0000313699983030968	0.000529732970370422	0
ANLN	0	0.00014586351492575	0	0.000323835354987327	0	0.00000966762289021712	0	0	0	0.000322541879114825	0	0	0	0.00012068585332019	0	0	0	0	0.000011356157425128	0	0	0	0	0.000213683431901587	0	0.000125098824107614	0	0.0000477042701671907	0	0.000199888319523249	0	0	0.000283758950907626	0.0000215001477809989	0.0000189148483481154	0.0000609000267826979	0	0.0000723613052759915	0	0	0.0000216126413528872	0	0	0	0	0	0.00000440713987900265	0.000946573218884051	0	0.000236317896665609	0	0	0	0.000133391118825393	0	0.0000410516533430449	0.00012218780548676	0	0.0000330871787426769	0	0	0	0	0.0000129584879742379	0.0000435958112726095	0.0000614158805928726	0	0.000322715035061417	0.0000316230230362837	0	0.000132948718757988	0	0	0.00010709054546106	0	0	0.000309125161371319	0.000327143133665175	0	0	0	0	0	0	0.000015964061281162	0	0	0	0	0
WIZ	0.000107984604407996	0	0.000142536253113611	0.000103254170961728	0.0000409037434705849	0.00000171489279091124	0.000188799032249657	0	0.000212073914661145	0.0000415560281340215	0.000028895796790739	0.000426264571292001	0.0000428603058403809	0	0.0000242929144940647	0	0.000112201399875591	0.000206666124183262	0.0000479894558542095	0.000126800796061065	0	0.0000456994700147055	0.000127842811152573	0.0000485852052860445	0.0000556193235589048	0	0.0000565083672457661	0.000141514555122371	0.00008936915081576	0.0000293206726012454	0.0000737517153991956	0.0000647534778583948	0.0000493363961397733	0.0000969084162451849	0.0000212209422483698	0	0.000069958640707299	0.000252389761125425	0.000200891848364686	0	0.000106077500300433	0.0000522898884439839	0	0	0.0000384179576866915	0.0000661020894781648	0	0.000107108504204384	0.0000103600388000413	0.0000488509005100935	0.0000890261520617325	0.00024034701545135	0.0000299891516785754	0.0000502193137297647	0	0.0000708777683730473	0.00002409566992006	0.0000154115126407747	0.0000147936112114675	0.0000168757710987361	0.0000524786362194049	0	0.0000188693556432987	0.000107845232589861	0.000105480975896118	0.0000557745039491949	0.000191515402314781	0	0.0000533224552441386	0.0000901706257639777	0	0.0000728773694731098	0.000141011624893459	0.000101272251482397	0.0000502403044174807	0.000257683248129461	0	0.000062317499263001	0.000064811106545476	0.0000618233108319921	0.000172835794390187	0	0	0.0000838624131177784	0.000139326482614922	0.00021193259887051	0	0.0000469605924324426	0	0
RABGAP1	0.0000321599752757403	0.000117741024491955	0.000304860403509199	0	0.0000441011211766497	0.000169940052805207	0	0	0.000126948260959436	0.000189163904870324	0.0000815223957597686	0	0.0000643217463117081	0.000000965439994731197	0.000131675559171386	0.0000769252488464135	0.0000918445310494912	0	0.000073687653707724	0.000131640554572287	0.000145528450933009	0.000083650734117942	0.000249447928960121	0.000174261738203291	0	0.0000538446008973044	0.0000398365192059195	0.000096680606258139	0.000464843191503388	0	0.00019565504291429	0.00014973746080123	0.0000396296221377416	0.000025527114538121	0.00000428686999637917	0.0000252483764602802	0.00013835017258177	0.000174315496825331	0.0000376207772102637	0.0000938374202737767	0	0.00000700460145735411	0	0.000131430849351344	0.0000951465151983345	0	0	0	0	0.000075881379723223	0.000103727440952493	0.000173758039155459	0.00000114352981675953	0.0000802313701684387	0.0000954504020243444	0.0000908466460836064	0.000115706120478946	0.0000782748884407844	0.000110928613604504	0.000188557883193846	0.00000837830589600898	0.0000504930820689898	0.000116585276875688	0	0.0000475119251489698	0	0.000202233606676016	0	0.0000824884890576311	0.000104464237336418	0.0000200998395518879	0	0.0000266918135098127	0.0000566964737925841	0.0000400058578645075	0.000134104024873265	0	0	0.000078440335382755	0.0000149949474593694	0	0	0.000174347222165129	0	0.0000287090581194449	0	0	0	0	0
DCN	0	0	0	0	0	0	0	0	0	0.00000370329437912944	0	0	0	0	0	0	0	0	0	0	0	0	0	0.000017026045800019	0.00000371781838248181	0	0.0000130008978576111	0	0	0	0	0	0.0000191476343363408	0	0	0.00000129140427456159	0	0	0	0	0	0	0	0	0	0	0	0	0	0	0.0000000617505911646268	0	0	0	0	0	0	0	0.000000213862550067782	0	0	0	0	0.0000354360229560582	0	0	0	0	0	0	0	0	0	0	0	0	0	0	0	0	0.000188740914141853	0.000131609276803298	0.000134871799748572	0.00000710365630604545	0	0	0	0	0	0
QPCTL	0.0000175537308412255	0	0.0000274086348267927	0.000022037259853696	0	0	0.000109195705148235	0.00000431221295196769	0.000029200210270016	0.0000213739009885563	0.00000798057199132484	0.0000975375879080727	0.0000243724115078367	0	0.000026348191430892	0.0000492843986490804	0.0000309552078703238	0.00000162823929180494	0.00000709517531322977	0.000043240117998502	0.0000443785255349808	0.00000496379350108867	0	0.0000216966284720681	0.00000890283794819738	0.000040822215856902	0.0000404976818298091	0	0.000111855925479961	0.0000304462291348451	0	0	0	0.00000556831671785496	0.00000382967121665372	0.000127778544971773	0.0000303876794623913	0	0	0.0000276054592530141	0	0.000239386618125185	0.0000214417850104019	0	0	0	0.00000895597091159555	0	0	0	0.0000410192204739917	0.000219750461707575	0.000115539671889919	0.0000618313987076715	0	0.0000591556569941429	0.000060086856946214	0	0.0000125763421955602	0	0	0	0.0000525516066914993	0.0000542435642138925	0.0000346600747002373	0.0000700608874991212	0.00000165810955284008	0.000106631990476357	0	0.000035332327935251	0.00000799007095935921	0	0.0000244481703922679	0.0000537740559935574	0.000095872525407407	0.0000523576984754826	0.0000307681700867519	0	0.0000285770003401136	0	0	0	0	0.000130142097872807	0.0000124267639504773	0	0	0	0	0.0000349681479004765
PPP5C	0	0	0.000129376619019712	0.000294189746015423	0	0	0.000281407714004546	0.00000874506261463288	0.000139541948387542	0.000122183636922099	0	0.000106229988798203	0.000170094558697545	0	0.0000685440085285582	0	0	0.0000631107787692562	0.0000420605677608676	0.0000468176975884906	0	0.0000640544705620648	0.0000215909569237578	0.0000172437488254389	0.0000737815414089682	0	0	0	0	0.0000109056457000802	0	0.0000207004698570416	0.0000134063150379631	0.000129249900113748	0	0	0.0000304390017557013	0.000239654018981037	0.0000498034168838518	0	0.0000169781341620792	0	0	0	0	0.000106698096473877	0.000104836599078185	0.000136181798606335	0.00000852690048188136	0	0	0	0	0	0.0000700868540646004	0.0000133757080174517	0.0000669284123260767	0	0	0.000100256521514653	0	0	0	0.0000224977175852653	0.0000268907777718828	0.0000263315984861294	0.0000484691881465137	0	0.0000442781739360353	0	0.0000185263143670294	0	0.00000975564305669738	0.0000084641995852952	0.0000593029274383039	0.0000617839953272523	0	0	0.0000300654338574794	0	0.0000607592921576356	0	0.0000237994641654936	0.0000210439115586852	0.0000326854103055145	0.0000348338889099709	0	0.0000468227049369548	0	0.000120871910689255
CEP68	0.000338801871920325	0.0000198256801503539	0.000212500694776857	0	0.00032885241037897	0.00040332374506397	0.0000630289926766547	0.0000167982202956966	0.000432301043282754	0	0.000266310603183278	0	0.0000865830596590902	0	0.0000534891825778471	0.0000535701221929958	0.000122670505882813	0	0.0000481273041626992	0.000144308396066647	0.0000600202161157682	0.000111005780708675	0.000221858153301474	0	0.0000193114853153203	0.0000574010805007988	0.00011381264440988	0.000201491407148456	0.000234358724300798	0.00016706281181068	0	0.00002551721043889	0	0	0.000216184070387972	0.000276223389482292	0.00000965454737124763	0.0000128084111614291	0.000167747073762422	0.000372659911093951	0.0000105312611708244	0.0000528150000941163	0	0	0	0.0000994470361486336	0	0.000182072914875489	0	0.000018643211702214	0.0000589502037875503	0	0.0000679757609163745	0.000100302012943164	0	0.000268221433422093	0.000200252079192882	0.0000918749529975628	0.0000987598414480961	0.000177058487555212	0.000154823048538492	0.000062588469579094	0.0000402221978249357	0	0.00010290008306529	0	0.000107632929326286	0	0.000174980971101678	0.000207417489359826	0	0.0000986756210698685	0.000127423082536338	0.0000724505883014952	0.0000501545930099683	0.0000281015874225592	0	0.000232946820733623	0.000135147696922043	0.000163696952398405	0.000187945054825531	0	0.0000697968968456549	0.0000623270577780089	0.000133600395600609	0	0.0000895929948815518	0.000105669642980641	0	0
MAP4K3	0.000216398960401752	0.000410836471889388	0.0000399830873655827	0	0.0000207915923947673	0.000205357381972556	0	0.000059983601477723	0.00000234166687555994	0.000021207563639594	0.00012939005506103	0	0	0.0000278065363703607	0	0	0	0	0.000125815471483992	0.000037306619898726	0	0	0.0000537800601353749	0.000270656110727558	0	0	0.00000997403572462015	0.000170008439200446	0	0	0.000177316520551358	0	0	0	0	0	0.0000684620137867378	0	0	0.0000212529013170433	0.0000531722045144709	0.000262662015694118	0	0	0	0.0000588396819216399	0	0	0	0	0.000316577138085967	0.000198835464715833	0.000293030015934694	0.000246135081512165	0	0.0000473095223038306	0	0.000307003675206944	0.0000384332529047362	0.000311199687287632	0	0.00000339666512015685	0.000421563909269887	0	0.0000544961394984705	0	0.000237290804880005	0	0.000118083754346801	0.000123007239098941	0.0000374964398218799	0	0.000137992839632531	0.000101745026373993	0.0000882704634776443	0.000164403685816598	0	0	0.000132821418006423	0	0	0	0	0.00000679266403181127	0.0000745544899651355	0.00000945543375219748	0	0	0	0
ZBTB32	0	0	0.000019516450500306	0	0.00000597561857754648	0.00000630109891376969	0	0	0.0000013782515380903	0.000014258981351615	0.000000623559211220149	0.00003997992439165	0	0	0	0	0	0	0	0	0.00000630477875472334	0.00001624447665503	0.0000220087614750484	0	0	0	0	0	0	0	0.000000251453678826079	0	0	0	0	0.0000126370275273357	0	0	0	0	0	0.00000928818503365038	0	0	0	0	0	0	0	0	0.00000656337908631868	0.0000021359996642635	0.00000926517709606165	0.00000116146230560292	0	0.00000822625257967955	0.0000147401011359344	0.00000597155883446802	0.00000905808749645261	0	0.00000407120316535348	0	0.00000193781672490552	0	0.00000898722430410302	0.00000182019002217069	0.0000069712009734154	0	0	0	0.0000313386515449042	0.0000163322467509243	0	0.00000379484975529443	0	0.0000103271347976162	0	0	0.0000232406563409936	0.0000134186315126787	0.0000637180201652966	0	0	0.0000157728840116043	0	0	0	0	0	0
TYROBP	0.0000538391403239115	0	0	0	0	0	0.000372487890539143	0	0.0000475754506028102	0	0	0.0000452743327224006	0.000468423092663895	0.000240551722067595	0	0.0000529736214188625	0.0000193341909617036	0.000239364568814507	0.000717415197308842	0.00000465785982933689	0.00023601027621277	0	0	0	0	0.0000535963345199946	0.000400845075682854	0.000028467293822633	0.0000218894714918283	0.000220351189851306	0	0.000451817425257413	0	0.000125070268121171	0.000274641066604569	0	0.000548987627975432	0	0	0	0.000439987620960763	0	0.0011993410817588	0	0.0000793239699746755	0	0.00229496574595755	0	0.00137830395003654	0.00081524067259945	0.0000289078405024519	0	0	0.000209618904772809	0	0.000317254745786881	0.000229571988859891	0	0.000352174489646567	0.000131024693361181	0	0	0.000273334219562974	0.000564125366040086	0	0.000872083982767291	0	0.000596568606645542	0	0.0000292062955937873	0	0.000337838363933303	0	0.000149987727767622	0	0	0.000868979821924687	0.000554075491397736	0	0.000019877299548561	0	0	0	0	0.00000972467492533419	0.000639111560532227	0	0.0005646819012352	0	0.00190067678055218
TMEM159	0	0	0.0000505519525537733	0.00000512252992263354	0.0000498705195163974	0.0000170245739860636	0.0000985572458105864	0.0000399685236299092	0	0	0.0000557754802080675	0.00002850753063431	0.0000632043766103578	0.0000751321357631867	0.0000704263114267246	0.000163416907302871	0.0000848401273964845	0	0.000000274952559621033	0	0.0000788803034528346	0	0	0	0.0000558904974890779	0	0.00000185918991422006	0.0000177207848646099	0.00000949215377372983	0	0	0.00000594011013896695	0	0	0	0	0.0000122694394881601	0	0.0000183692732907484	0.0000825727338740319	0	0	0	0	0	0.0000515713162304607	0.00000208378897812943	0	0.000000345128598058227	0	0.0000401657316502122	0	0.0000541103780601829	0.00000642439994620523	0	0.0000492793464458031	0.000121656086340363	0.0000528464630281199	0.0000442358338843072	0	0.0000268238720223524	0	0.000022095455910801	0.0000340909678216152	0.0000126989334458964	0.0000403885629213865	0.0000819361868677207	0	0	0.0000301961178620874	0	0.0000805345171488622	0	0.00000433443958839061	0.0000619124904006671	0	0	0	0.0000372410197821871	0	0	0	0.0000950298270214185	0.0000313686485744287	0.00000797877243536025	0	0	0	0	0
GABRA3	0	0	0	0	0	0	0	0	0	0	0	0	0	0	0	0	0	0	0	0	0	0	0	0	0	0	0	0.000000730937933976617	0	0	0	0	0	0	0	0.0000000292999855506498	0	0	0	0	0	0	0	0	0	0	0	0	0	0	0	0	0	0	0	0	0	0	0	0	0	0	0	0	0.00000333069303906615	0	0.00000234127100605617	0	0.0000000664672283092855	0	0	0.00000157123368114063	0.000000306050413133553	0	0.000000102986612633507	0	0	0	0.00000457012299966921	0	0	0	0.000000610111444655992	0.00000800968665309658	0	0	0	0	0	0
BRCA1	0	0.0000658145162890696	0.0000653806014692652	0.000424851347350812	0	0	0	0.0000117282468580858	0.000217495885856285	0.00043447766562418	0	0	0.000185604298622754	0	0.000160604168929067	0	0	0.0000298759760929775	0.00000068403028789005	0.000124024474160584	0	0	0	0.0000506515061664123	0	0.0000105722455616169	0.0000200981947118004	0	0	0.0000588306554067769	0	0	0.000191756072502352	0.0000347922311826217	0	0	0.00000606651300992976	0.000113538203037197	0	0	0	0	0	0	0	0	0	0.000487444030716418	0	0.0000366007850778999	0	0	0	0	0.0000327122796882771	0	0.0000699674308681212	0	0.0000619812570153708	0	0	0	0	0	0.0000600975674810019	0	0.0000937054746101997	0	0.00000139934862930658	0.000000412360397552754	0	0	0.0000151570869449834	0.0000291649038638058	0	0	0.00023876927564236	0	0.0000160414938669124	0	0	0	0.0000779199846240646	0.0000369700316985443	0.0000105697150424072	0	0	0	0	0
ERCC1	0.0000541087455401707	0	0.0000541567011810744	0.000116848967190296	0.0000680812369041612	0	0.000309438799989551	0	0.0000499082070195687	0.00011590822067411	0.0000001120571398145	0.000185010552897079	0.0000755699162359107	0.0000311510264365097	0.0000766932323897232	0.000334012016883072	0	0.0000868553743101447	0.0000712678696511663	0.00000115337851402198	0.0000493643466080061	0.00000697381380855119	0	0.000102663342675003	0.0000194019024037726	0.0000830797848161361	0.0000914435254178019	0	0	0	0	0.0000488341381053794	0.0000189824288760108	0.000088182018836511	0	0.0000394651751093967	0.000148480073986306	0.00011692799544824	0.0000703194946246918	0	0.0000130962327862377	0	0.000145541148553052	0	0	0.000120111835615087	0.000170328938875243	0.0000160798147338993	0.000176647562573401	0	0.0000526356650504297	0.0000568807926509357	0.000101623998093921	0.0000501604825489605	0.000203529558141566	0.0000167431923150089	0.0000172758146428236	0.0000470339036037495	0.0000405240994192248	0.0000255497534162081	0	0	0	0.0000958544585599204	0.0000321700691051737	0.000103804873375007	0.0000785905809330092	0.000126937333022731	0.000209936755102537	0.000123900705338818	0	0	0.000021936508328215	0.000137084259936955	0.0000972955446842693	0.00017843952161993	0	0	0.0000497628141145531	0	0	0	0.0000907683799203988	0.000110370681576707	0.0000513072075034143	0	0	0	0	0.000293043084791395
CD22	0	0	0.00000507674738119641	0	0.0000142097469045671	0.00000545419371659982	0	0.0000251201733978121	0.0000473786811711499	0	0	0.0000314853799375513	0.0000027323235692254	0.00000173026803419262	0	0	0	0.0000170613341852492	0	0	0	0.000458171953348717	0.000163659946169685	0.00000905809533029417	0.0000086012764970685	0	0	0	0	0	0	0.0000922237130759294	0	0	0.000118703716882754	0.000101298917445216	0.00000418371841045798	0.000142543009377936	0	0	0.0000413944469065939	0	0	0	0	0.000103938646282629	0.0000870649875706233	0	0	0.0000749144125886859	0.00000468249097567344	0	0.000058257744911835	0.0000510943938708743	0	0	0.00001090515491347	0	0.0000495033825902363	0	0	0	0.0000673130836433365	0.00000846622751057966	0.0000264823466204209	0	0.000213975434508759	0	0.000348745023514046	0	0.0000705703051712656	0.00011256952250651	0.0000651660168417534	0	0.0000284141243496238	0.00000625186220254794	0.0000601514911255331	0	0	0	0.000161137276226267	0	0	0.0000681350513117272	0.0000196187425519953	0	0	0	0.000425523389920916	0.000196320476544741
SEMA3B	0	0	0	0	0	0.0000531991011310164	0	0	0.000038416288990002	0	0	0.0000629172281709918	0	0	0	0	0	0	0	0	0	0	0	0	0.00000641438848808318	0	0	0.00016539777223456	0	0	0	0	0	0	0.0000245280096997451	0.000195501935078957	0	0	0	0	0	0	0	0	0	0	0	0	0	0.00000301758461406872	0.0000214871558355753	0	0.0000766136841710538	0	0	0.0000269284512561988	0.000011580759596937	0	0.000021906547753992	0	0.000038702826481699	0	0	0	0.0000354055486504091	0	0.0000294068308356136	0	0.0000240728587324837	0	0	0	0.0000339096553373493	0.0000096831759763436	0.00000079763713765464	0	0	0	0.0000114181572381614	0	0	0	0	0.0000978329761985041	0	0	0	0	0	0
MBTPS2	0.0000106116431860693	0.0000789771335653479	0.000081586215048074	0.0000585707796471077	0.00000766653186499873	0.0000685452572706235	0	0	0.0000555229942040188	0.0000885356179131327	0.0000460345171690607	0.0000102501955770852	0.0000461063387563874	0.0000247119450731241	0.000135762078193115	0	0.0000509419866836893	0	0.0000336129945729322	0.0000658716690308816	0.0000000371030858516549	0.0000136194862165167	0.000027430695373208	0	0	0.0000170417718358188	0.0000189450195875372	0	0.0000734326052578302	0	0.0000234753850224479	0.0000283568455143317	0	0	0	0	0	0	0	0	0.000018358403848587	0	0	0	0	0	0	0	0	0	0	0	0	0.0000431041397288916	0	0	0.0000329374735951305	0.0000243411193135634	0.0000788986905823326	0.0000233157035746769	0	0	0.0000165669925873709	0	0.0000131486893713915	0.0000600006980920814	0.0000230547805006751	0	0.0000106311438031681	0	0	0.0000138537945771341	0.0000213930231224438	0.0000352518734417866	0.0000295336658395437	0.00000132892438865686	0	0	0.0000371841929317073	0	0.0000182002842552438	0	0.0000320076988250041	0.0000241897665503064	0.0000330907984514565	0	0	0	0	0
PRICKLE3	0	0	0.0000471586511767251	0	0	0.000019209329206442	0.0000264746640877496	0	0.0000274181457490166	0.0000144816846194454	0	0.0000800523141144033	0.0000919932411438049	0.0000282088921910386	0	0	0.00000150276574360049	0.0000266610642008194	0.0000121578689086288	0	0.0000117299117663439	0	0	0	0.00000541799785302901	0	0.00000884669347609491	0.00000718520745002854	0.0000707217353937649	0.000015313405058353	0	0.0000131763093526322	0.0000163327176635144	0.0000102913197525397	0.0000130832015812881	0.0000141777373095979	0.0000357696637825573	0.0000683810619370551	0.00000386622968860615	0	0.00000954787713964009	0	0	0	0	0	0.0000197100630300677	0	0.00000407918933899234	0.0000223319696393144	0.0000132522531437056	0.0000240651990215097	0.0000244577342651542	0	0.0000123240424864843	0	0.0000222456842715606	0.00000447056860767268	0	0	0.00000138138948553232	0	0	0.00000760317363084496	0.0000300526059278665	0.00000108854988817045	0.000014104393299826	0	0.00000533406135072474	0	0.0000972605828660776	0.00000996697945523995	0.00000525646466711618	0.0000336213217059046	0.0000148802316660877	0.0000316257391534969	0.0000103350219800988	0.0000144237697971077	0	0	0	0	0.0000331593895941587	0.0000181490714607302	0.0000351811741990121	0	0	0.0000127203120563834	0	0
LTF	0.0000543317242066775	0	0	0	0	0.000163546902608302	0	0	0	0	0	0	0	0	0	0	0	0	0.00068518721301258	0	0	0	0.000281419765975421	0.0000954510478829295	0.000449610119053012	0	0.000303429389768117	0	0	0.000323149800502475	0	0	0	0	0.0000932836453087675	0.000375030256610595	0	0	0	0	0	0	0	0	0	0	0	0	0	0.0061787497550973	0	0	0	0.0000669555244725347	0	0.0000637301875003496	0	0	0.0000835826837013987	0	0	0.000435309848582172	0.000131435346191312	0.000346023951665742	0.00012891573126231	0.000112504443473617	0.000336581849079389	0	0.000189625644848954	0	0	0	0.0000781370888177963	0.0000754265484844468	0.0000696112452393074	0.0000366004031554797	0	0.0106680264513448	0	0	0	0	0	0.000140396339764734	0	0	0.00100934675788723	0	0	0
EXTL3	0.0000261679585057182	0	0.0000994112702084601	0.0000381358291738144	0	0.0000653322267611599	0.0000491119060461856	0	0.000141326292669536	0.0000324500200342032	0.0000151590258202086	0.0000492713354528194	0.000177436982670097	0	0.0000308348540441827	0	0.000238585493075105	0	0.0000314105059485657	0.0000113309029623433	0	0.000052565941046051	0.0000100739431708783	0	0	0.000193283072791562	0.0000431949182762717	0	0.0000680823394081654	0	0	0.000255184408178517	0	0	0.0000195985831930859	0	0.000000803765976395362	0.0000362457062249631	0	0	0.0000293495316574203	0.0000514447152224486	0.000215277504186945	0	0	0	0	0	0	0.000149451312217763	0.000201984506279273	0	0	0.00009974349666251	0	0.0000942999321064905	0.0000220854732613364	0	0.000145184630174888	0.000174094117528177	0	0	0.0000947381779906444	0.000166543355284496	0.000117065403919383	0.000135593944342861	0.0000391068783690319	0.00000853188103505775	0.000407433926492691	0.000069094770489469	0	0	0.0000388686548750409	0.0000817288257776817	0.000106334330759528	0	0.0000223448002501174	0	0	0	0.000128373409454835	0	0.000071502929494671	0.000038556290694504	0	0	0	0.00000995472690212012	0	0
NR1H4	0	0	0	0	0	0	0	0	0	0	0	0.000000235098245424074	0	0	0	0	0	0	0	0	0	0	0	0	0	0	0	0.000000590913737010816	0	0	0	0	0	0	0	0.000000852671431100857	0	0	0	0	0	0	0	0	0	0	0	0	0.00000022085095370062	0	0	0	0	0.00000000988728609786864	0	0	0	0	0	0	0	0	0	0	0.000000469698070313615	0	0	0	0.00000000712408504640039	0	0	0	0.000000238466038414753	0	0	0	0	0	0	0	0	0	0.000000531768381402799	0.00000444549596553692	0	0	0	0	0	0
ELOVL5	0.0000896985727071709	0.000210280408653034	0.000120006922593566	0.00016238663627793	0.000118407410966314	0.00006818061489089	0.0000298071178926239	0	0	0	0.000177467518457542	0	0.000229850379488412	0.000343924750409065	0.000277557495170018	0.000151019677957652	0.000145070436489545	0.0000712228691175053	0.000238745093445716	0	0	0.000216215557660833	0.0002154392419828	0.000114419963000413	0.000176201576573644	0.000111609979441331	0.000379906532302488	0.00000168586926532619	0.000190319785021997	0.000352400451480965	0.0000679622773932637	0.000367327174780282	0.000237092055294945	0.000152157359495792	0.00025629002502475	0.00022477916620016	0.0000584991501397595	0	0.0000051547054928698	0	0.000136392137837981	0.000253130231550084	0.000107695019281278	0	0.0000138241835571829	0.0000640357304676934	0.000133551600903831	0	0.0000518372897668528	0.000399303013015633	0.00013887705331648	0.000244192538431182	0	0.0002501720085476	0	0.0000339869226543958	0.0000726633214731685	0.000310392560712274	0.0000734237426842263	0.000157382054893594	0.000274327599884389	0.00000792239149629226	0.000168624577393219	0.0000945926164367906	0.000178207571674233	0.000241129323526029	0.000283567127433636	0	0.000151042030342124	0.000316842279558571	0.000199125610103034	0.000183283968067548	0.000465652231642881	0.000260040538661033	0.000372861361652343	0.000179412121733505	0.000201297787659643	0.000265911648100466	0.000343651017702946	0	0.000052458929757655	0	0.000130341789850155	0	0	0.0000719974839175377	0	0.0000134669020883303	0.0000759912732174135	0.000000142953047665307
ALOX5	0	0	0	0	0	0	0	0	0	0	0	0.000122081189404134	0	0	0	0	0	0.0000159260899541231	0.000329220240747203	0	0	0.000169160096428648	0.000103136945912795	0.000210013923525283	0	0	0	0	0	0.00062499201469038	0	0.00116300176673695	0.0000798891614510912	0.000109352780024951	0.000534087361716077	0	0.000488368021788574	0.000509774494471628	0	0	0	0.0000617765054624622	0.0000617398669726766	0	0	0	0.00040601940118526	0	0	0.00149482797253506	0	0	0	0	0	0	0.000134833667707247	0	0	0.000166673056962966	0.00121391109798276	0	0.000152807012795295	0	0.0000213817735758295	0	0.0000654304404223556	0	0.000163956654415628	0	0	0	0.000125530496049799	0.00000582412892710484	0.0000335359673813153	0	0.00027928727565398	0.000234183117957469	0.0000683106351453854	0	0.0000527993372984615	0	0	0.0000581252191990946	0.0000673979156074938	0.000213491083739777	0	0	0	0
KDM5D	0	0	0	0	0	0	0	0	0	0	0	0	0	0	0	0	0	0	0	0	0	0	0	0.00035415638809694	0	0	0.0000641308570234949	0	0	0	0	0	0.000171197227624825	0.00000621197925595205	0	0	0	0.00000783522262486269	0	0	0	0	0	0.00907044623133438	0	0	0	0	0	0	0	0	0	0	0	0	0	0.000142890770285036	0	0	0	0	0	0	0	0	0	0	0	0	0	0	0	0	0.00000177264748300419	0.0000213640576925668	0	0	0.000112450038989833	0	0	0	0	0.0000915601422517354	0	0	0	0	0	0
CALCOCO1	0.0000878566152243903	0	0.000238018980548025	0	0.000326113142927874	0.0000975718185528463	0.000273804827177614	0	0.0000289764412359685	0.000182024000661832	0	0.000211850984571632	0.000100494122805896	0	0.000263637509285087	0	0.000105847204710082	0.000142238928740548	0.00000477574663199021	0.000109033765816101	0.0000521674112602802	0.000139182802698564	0.000000897267622705744	0.000295972633873637	0	0.000116056179941417	0.0000983634846006442	0	0.000231303280316971	0.000127406767950376	0	0.000242039860317028	0.000581835009437291	0.00033561386799674	0.000143215560459156	0.0000334496731156784	0.000135004921106331	0.000360896310355007	0.000496817352780534	0	0.00000941937733354862	0	0	0.0000477744699980284	0	0.000140269242502106	0.0000366892672201241	0	0	0.000077207617891164	0.0000260156858013908	0.000126979641620924	0	0	0	0	0.000079716523368847	0.000210690977898743	0.0000687282925165694	0.000172933699994999	0.000309573252068281	0.0010129376881668	0	0.0000175414458590141	0.00019186010488991	0	0.000200701523479506	0	0.000076025315806984	0.000111272191981707	0	0	0.000180590848376265	0.000149248135357397	0.00010429658174839	0.0000333861238364109	0.0000983198534888189	0	0.000248011384711378	0.000196115208299238	0	0	0.000147962036015663	0.0000573955302758251	0.000145295204550263	0.000333744003885318	0	0.0000553674099748144	0	0
UBR7	0.0000238930924988768	0	0.0000521636389382217	0.000255714210666037	0	0.0000580336828337791	0	0.00000960912617316852	0.0000432013250748002	0.0000247750755835389	0.0000932847733743279	0	0.000139469913898694	0.0000262774453957799	0.000138744375593805	0	0.000133554737541048	0.0000660722298054771	0.0000117376750824868	0.0000511417790619798	0	0.0000146814714425401	0.0000182476880173523	0	0	0.0000291305991030934	0.0000434706368583132	0.0000486399805120934	0.0000874857723252483	0.0000215343987118182	0	0.0000150936720529326	0.000115632441870066	0.0000880581109453914	0	0	0.0000035097307668142	0	0	0	0.0000463191101421017	0.0000632393904728779	0.0000221640764128388	0.00000730660593971104	0	0	0	0.000228482291056444	0.0000237588135703117	0.0000142855075463136	0.0000545145655619152	0	0	0	0	0	0.00000752880311660313	0.0000968488572558827	0.000108249070255019	0.00000553635969855209	0	0	0.0000598885365086727	0.0000519390329921956	0.000134109934270748	0	0.00000863749876867448	0.000107813971618227	0.0000569544418310758	0.000062259769805649	0	0	0.000137405576702374	0.0000698344046756704	0.0000325982028709806	0.000042607110800765	0.000071285834105136	0	0.0000573838178566994	0	0.0000797026611179237	0	0.0000890847916767242	0	0.00000378854532214736	0	0	0	0	0
MAP4K5	0.000119907628031702	0.000552716766490351	0.0000888643160930398	0.0000167544064709307	0.0000485555628985679	0.000206036144798308	0	0.000119349686645747	0.0000154027730295897	0.0000866084530769041	0.000133046234826962	0.0000975080655587625	0	0.0000670834052876233	0.00000124647071085147	0	0	0.000109366040983813	0.000177067625593136	0.0000806572336254382	0	0.00000944804986071306	0.0000605527775362154	0.000139626908071123	0.000104668142318497	0.0000550784824291463	0.000127169630651561	0.000134625462546765	0.000089063587873193	0	0.000269445092707788	0	0.000250463879366843	0.000200444509746435	0.0000187240452669446	0.0000495857767576943	0.00011787392136566	0.000082279200208011	0	0	0.000169313711053121	0	0	0.000298410311000718	0.000216543634024008	0.00000352983620164779	0	0	0	0	0.000206806765911696	0.000038096310950082	0	0.000135249112225193	0	0.000236881840447704	0.0000468189503686084	0.000288164470355572	0.000000713668541491795	0.000136010735688162	0.000165953048544053	0.000537595481020658	0.0000512557372689043	0	0.0000994294062695717	0.00010155794805345	0.000114660781985296	0	0.000106857637782305	0.000106904857259716	0.000017938164734199	0.0000454726082194483	0.000120895098803403	0.000179924607602803	0.0000919678207110035	0.0000779748956133001	0.0000398618551208573	0	0.0000185811149513368	0	0.0000275775628440029	0	0.000212876534597432	0.0000512527339919189	0.000214599712784904	0	0	0	0	0
EHD3	0	0	0.000116415889101961	0	0	0	0.00000807311490305818	0	0.00000911892544604467	0	0	0.0000537722389825085	0.0000272815433396552	0	0	0	0	0	0.000162571053858812	0.00000643882290276295	0	0.0000423888764632416	0	0	0.000123934880086793	0	0.00028352747468398	0	0	0	0	0.0000406598660681895	0	0	0	0	0.000034027039979021	0.00000909877309803649	0	0	0	0	0	0	0	0	0	0	0	0	0.000039424676798295	0	0	0	0	0	0	0.0000843067368391795	0.0000992832566733864	0.000218209138446568	0	0.0000180746918629476	0	0.0000417237665148669	0	0	0.000160668695308829	0	0.0000511223384653521	0.000135592365910419	0	0	0	0	0.00000610446491453051	0.000271911753453474	0	0	0.00000265421183682967	0	0.0000275532743065934	0	0.000629008127170602	0.0000219302786782795	0	0	0	0	0	0.000113562464444418
PSMC4	0.00000339076661861611	0.0000267735712053482	0.0000535895770754002	0.000195049490542403	0.000155777634048715	0.000152714439610123	0.000277995888690106	0.000302032538720466	0.000124693022639286	0	0.00000742353815051771	0.00022052971102149	0.000160657350207091	0.00000256080598809234	0.0000036467657396066	0.0000620991504180261	0.0000835885775075877	0.0000750211449033078	0.0000590554198005224	0	0.0000512646789993489	0.0000632348667644125	0.000160633386698086	0.000115888276452001	0	0.0000688544460088175	0.0000198021350968125	0.0000356888303090187	0.0000408752688324405	0.0000246931808955161	0.000172961122946914	0.0000757459072985074	0.000207303744348635	0.000189216913740937	0.000150801486486145	0.0001753948936559	0.0000105540087644841	0.0000570999822163032	0	0.000101169114128573	0	0.000155987957577964	0.0000175586525303903	0	0.0000482235902350372	0.000209093289395895	0.000150560676153198	0.000157246280227224	0.000113898069715388	0.0000590884474596449	0.0000700654523319973	0.000689550853256099	0.0000755335111826275	0.0000861322401484766	0.000152106898284441	0.00000452763006499402	0.000037575249427209	0	0.0000690651510134486	0	0.000146772081505646	0	0.000125975830160927	0.000167886759766724	0.0000716806535623613	0	0.000120133571052339	0	0.000104930288610236	0.0000297742376557486	0.00000267123846133078	0.000192239387985179	0.0000880396604509737	0.0000852974758299344	0.000147338285011483	0.000173725124841821	0	0	0.00013414956207414	0.00015833852601748	0	0	0.000110515448248241	0.00000997555899276731	0.0000387447405438781	0.000118089116136183	0	0	0.0000918124480929168	0
MAN2B2	0.000239912220641459	0	0.000137312817557386	0.0000674959007775237	0.0000661662165630785	0	0.000351714256773389	0.0000156761788137394	0.000207426065597804	0.0000790777467230108	0	0.000319794486777543	0.000199077977864826	0.0000153113164016487	0.000222816826891119	0	0.0000679703442438181	0.000200241437135324	0.0000708299281544734	0.000174796961660769	0.000130342903989547	0.000181334073279629	0.0000761788872329415	0.0000705054002965406	0.000119158758158613	0.000261187615022239	0.0000555460232748335	0	0	0.000218092825902735	0	0.000243077562796862	0	0	0.0000411866066453481	0	0.000128276190461753	0.000327487269194057	0.000221916668620009	0	0.0000142567839356993	0.000104882190573522	0.00033794345772309	0	0	0	0.000245117488199634	0.000217885396877493	0	0.0000464012995949572	0.000131837940202354	0.000135935532834017	0	0.000261545326939445	0.0000616665811550773	0.0000775387876762851	0.000103321643581156	0.000013882887927996	0.000210640275458297	0.000033847759922256	0.0000877282458253295	0	0	0.000282787250381887	0.0000289465548723205	0.000495198735255865	0	0.000395634621868762	0.0000379979271497148	0.000158968000105163	0	0	0	0.000122632050731504	0.000043908926465247	0.000020251101266698	0.0003639258264474	0	0.000114580830805746	0	0.000325751047260878	0	0	0.0000301514109044635	0.0000118744257650742	0	0	0	0	0.000323329672847943
SLC7A14	0	0.0000000815764061273602	0	0	0	0	0	0	0	0.000000414517600461325	0.000000820888318775678	0.000000347139224130073	0	0	0	0	0	0	0	0	0	0	0	0.0000000822527726061801	0	0	0	0.00000353853243833526	0.000000628802180963005	0	0	0	0	0	0	0.00000472815406811266	0	0	0	0	0	0	0	0	0	0	0	0	0.000000941187586649519	0	0.000000194714042222974	0	0	0	0	0.000000590666620709551	0	0	0	0	0	0	0	0	0.00000083768733443934	0	0	0	0.000000322391272451378	0	0.000000601243119786143	0	0.000000279361849428057	0.0000000142197841908991	0	0	0	0	0	0	0	0	0.00000366859758668851	0.0000139961390875975	0	0	0	0	0	0
CLDN11	0	0	0.000000072512800700552	0	0	0	0	0	0	0	0.000000955983374822397	0	0	0	0	0	0	0	0	0	0	0	0.000000220743240106907	0	0	0	0	0.00000333110157954217	0.00000271392261261906	0	0	0	0	0	0	0.00000433942975979568	0	0	0	0	0	0	0	0	0	0	0	0	0.00000298268105399106	0.000000206612829340301	0	0	0	0.00000075258311845308	0	0.000000833169733350557	0.000000424887005655206	0	0.000000106277033727162	0	0	0	0	0	0.00000184904118479669	0	0.000000586267698781947	0	0.000000691670698242679	0	0.00000169195753256984	0	0	0.000000947446508518813	0	0	0	0.00000213589562497342	0.000000145166908090105	0	0	0.00000180707078467933	0.0000022452590008001	0.00000590753740933389	0	0	0	0	0	0
SLC25A39	0.0000126901021799639	0	0.0000425491597729331	0.000122673879863282	0.0000274075554668694	0.000100848635147081	0.00052122478396295	0.000121954277555526	0	0.000059986536846196	0.000015400887440112	0.000424933680999718	0.000119938882220825	0	0	0.00000103790938725761	0.0000715738879912738	0.000195505800195751	0.0000838513815346121	0.0000324220841712049	0.0000701726057123794	0.0000277513129415151	0.000039239376022527	0	0	0.00000738942151226872	0.0000462149099557954	0	0.0000275748937374431	0	0	0.0000142881816357911	0.000804819347431694	0.000143598573090247	0.000105233747811748	0.00000662361135726129	0.000171713194847492	0.0000528106271266141	0	0	0.00000966925907354432	0.0000519259425586432	0.000244933955193437	0.0000196002858941561	0	0.0000649376187488249	0.000143878323561625	0.0000213493287882373	0.0000437813330295132	0	0.00000356079356992835	0.0000308682070185179	0.0000578031452217707	0.000195226371505673	0	0	0	0.00000855469072038643	0.0000594852225570053	0.000122285756147874	0	0.00297772630861536	0.000014078050381272	0.000155909184259601	0.000258652223534318	0.000296280057505354	0	0.000018220540743152	0.000163710527623024	0.0000977541694418115	0.0000409057862376383	0.000191613037644823	0.000271163181215614	0.0000688961377702111	0.000109064672182336	0.0000338333509768039	0	0.000226930499218614	0.00047123010241129	0.000176452293938568	0.000517132660448856	0	0.0000104286720130687	0.000120498376238219	0.0000315520569494668	0.00536636412867085	0.00974291010326834	0.0000710007045090896	0	0.000234512862612831
MVP	0.0000989575616024868	0.0000308837929803583	0.0000518724571211109	0	0.0000157005209628091	0.000259982678638789	0.000399461086528754	0	0	0	0	0.0000870226711404972	0.000341789650826166	0.0000217728682705297	0.0001014755520703	0	0.000301560800468317	0.000238600692208293	0.0000307086689255886	0.000219255106596816	0.0000552435389643856	0.000267954727027226	0.0000752641709763996	0.000092856767200614	0.00000884852543976776	0.000291303803366378	0	0	0.0000674680725297264	0.0000986372078338448	0	0.000435720487726775	0	0	0.000157799108007001	0	0.000147864314980783	0.000481008961047379	0.000120214985623995	0	0	0	0.000474107285211528	0	0.0000133442250588355	0.000269169400108078	0.000444615834057607	0	0	0.000158710897850763	0.0000448419589094852	0.0000868440182431874	0	0.000440154034306161	0	0	0.000184136116194997	0.000104471150720662	0.000385865223880198	0.0000287391775405331	0	0	0.0000895998930781905	0.000157259751370361	0.0000183619694301634	0.000151127025374287	0.000000406602362250967	0	0.000144774601454118	0.000110690900332022	0	0.000246944621933185	0	0.000113261825772029	0	0	0.00000487363195343731	0.000255418859160825	0.0000787793758649782	0.000616703069357129	0.00053723845638954	0	0.0000393764444472522	0.00030385168217837	0.0000136508981286775	0	0	0	0	0
NUB1	0.000121838702601214	0	0.0000890345176996255	0.0000575192998143824	0.000319030018571925	0.000186461282873449	0.000138779089785937	0.000151763472300971	0	0	0.000179646413570088	0	0.000153227559422757	0.000456453183733275	0.000261986153792101	0	0.000166597795298405	0.0000130147443321318	0.0000354543776060904	0.0000735857460311386	0.000028461068330877	0.000121821768458094	0.000188041867645629	0.000048968282999638	0.000100724538204207	0.0000922707097062706	0.000131112678067929	0.0000411194341016725	0.000193789624710052	0.0000889871614566739	0.0000623848958432073	0.0000451824401680193	0.000109196672968625	0.000164432644479552	0.000073680481774381	0.000271932720133469	0.000193592031911113	0.000059692865179841	0	0	0.000040880952267685	0	0	0	0	0	0.000114757501756537	0	0.0000149039448963813	0.0000246140740567626	0	0.000132379982562739	0	0	0	0.0000566983340088518	0.000121387553349553	0.0000455268719521239	0.000150187306772274	0.000130571968780676	0.000207341043002877	0.000167141091178587	0	0.000000648718607370293	0.0000154581142074575	0.0000431821843580666	0	0	0.000127469573172302	0.000130265370428689	0.0000731259018020721	0.0000349508212770147	0.0000321532427818766	0.0000696468363290596	0.0000495599135374249	0.0000523392705143804	0	0.000236822013641039	0.0000585267757838345	0.00139083269195159	0	0	0	0.0000333230910685402	0.000160977096727186	0	0	0	0	0
PGM3	0	0.0000624250908360132	0.0000140360187549453	0	0	0.000141938559861076	0	0.00000423092070272222	0	0.000127492815082425	0.0000647378593281342	0	0.0000131068403353892	0	0	0	0	0	0.0000702520564143194	0	0	0.0000497797922649909	0.000136889294974803	0.0000130549232532336	0	0.0000316829165509914	0.0000208795232300998	0	0.0000514668432638148	0	0	0	0.0000436017786520138	0	0	0.0000438650679828754	0.0000754953554078492	0.00000113100655635903	0	0	0	0	0	0	0	0	0	0	0	0.0000301761742673174	0.0000613423936283657	0.000350256226692328	0	0.000122321979935531	0	0.0000964850278265979	0	0.0000611830718114223	0.0000338878649208711	0	0	0	0.0000766723644383135	0.000067998954333567	0.000024158109149433	0	0.0000125565155748243	0	0.000121882935226419	0.0000182806865831001	0.00000568679120149785	0	0.0000130262022843471	0	0.0000879496699254467	0	0.0000367898997655852	0	0.0000539230803179428	0	0	0	0.0000590884379612308	0	0	0	0	0	0	0
RWDD2A	0	0	0.00000261789210760382	0	0	0.0000169753261747413	0	0	0	0.00000198219494674324	0.0000129642741859661	0	0	0	0	0	0.00000694473083225929	0	0.0000101078479288199	0	0	0.0000145750319781851	0.0000156279860754544	0	0	0.00000693829217805241	0	0	0.0000120828475042231	0	0	0.00000351679001413028	0	0.00000329368833243036	0	0	0.00000359365933165663	0	0	0	0.00000305495606099419	0	0.00000045497791507251	0	0	0	0	0	0.00000207288150678083	0	0.00000430682382100459	0.0000323277962324819	0.00000131413092110024	0.000027718452522045	0	0.00000590482212235364	0	0.00000670922949182491	0.0000118700479855821	0	0	0	0.0000125974042771627	0.0000077558214948342	0.00000237179655920647	0	0.00000242455492145404	0	0.0000185392536614685	0	0.00000360760761821528	0	0.00000100748480995295	0	0.00000603913477431135	0	0	0	0.00000453656009933876	0	0	0	0.0000121906301234344	0.00000599254297151933	0	0	0	0	0	0
CLK1	0.000206301576809994	0.000672114504504585	0.000045160350499945	0	0.000928118874521921	0.000174962023343066	0	0.00117833048588465	0.000917452474398769	0.0000750826862118725	0.000433725039628621	0	0	0.000334326293233702	0.0000848569666202568	0	0.000180836640815539	0.000165625975343706	0	0.000112153873387723	0.0000730681869920108	0.000400850109148631	0.000218769765133708	0.000316504996078286	0.00010466034964572	0.000085167818702038	0.000124460099608381	0.000492812366647124	0.000203643806274361	0.000153145797251362	0.0000973780459263765	0.00000735825899858816	0.00024445148462347	0.000880805648229525	0.00038432144975792	0.000295500037604057	0	0.00000462837185348426	0.000142003799033149	0	0.000460223776143601	0.00046193831889673	0	0.00247745659742085	0.00259076018813329	0	0.0000219054616987613	0	0.0000639183909257192	0.000271999943340419	0.000100514289729031	0.000366857750978902	0.00108545251620794	0	0.000834521612222636	0.000170692955584145	0.0000597164218942267	0.00013237868581169	0.000138982845233679	0.000635464023691988	0.000470834306465528	0.00046507928275096	0.000144940069043943	0.0000518087318871105	0.000189120663054852	0	0.000103215074757934	0	0.000037633091678579	0.000246471060797683	0.00113483713649184	0	0.000214374395083719	0.0000235934132024713	0.0000812435686153936	0	0.000143272652237899	0	0.000108352323411715	0.000154157075566239	0	0	0.0000159651044848055	0.000397601052570618	0.000211124666332509	0.000359023324728429	0.000250050444880598	0.000269439941745569	0.00149176117354766	0
POLR3B	0.0000570389981463644	0.0000168525163420039	0.0000628428715809657	0.0000603581073864022	0	0	0	0.000042752569851921	0.0000506552912598062	0.000100523814657592	0.0000302524658145913	0	0.0000276266766525555	0	0	0	0	0	0	0.00000756267742649033	0.00000540951524295877	0.000033711323059779	0.000000410884117594659	0.000072687798771776	0	0.00000516558623766939	0.00000953609230974562	0.0000150977345916895	0	0.00000575727777583994	0	0.0000142608866243042	0.0000290538963278818	0	0	0.000011131771287266	0.0000220328323936388	0.0000595183354660736	0.00000915693902594289	0	0	0.0000244063374334374	0	0	0	0	0	0	0	0.0000504060644701325	0.0000472671625561263	0.0000123160957621742	0	0.0000448379508528261	0	0.0000154959117533445	0	0	0.0000151994747805972	0	0.0000271112770387658	0	0	0.0000294029153293527	0.0000227606674603466	0.000012648271798758	0.000000925728005705681	0	0	0	0	0	0.0000171577204636424	0.0000104676403505237	0.0000413356928701654	0	0.0000963020167290218	0.0000153884441953036	0.0000717352408864914	0	0.00000566822548930822	0	0.000010644900457202	0	0.00000354479536683906	0	0	0	0	0
ANGEL1	0.0000738376166567775	0.000022236096791289	0.000179157191680312	0.000121939199433354	0.0000661663867241548	0.0000399841664655431	0.0002255679739285	0	0.0000606319363370658	0.0000755362356920315	0.0000119713135158319	0.0000929714773630538	0.0000384613614870035	0	0.000134239262394281	0.0000381372982824065	0.000172869539986685	0.0000127795399946119	0.0000454476780378152	0.0000530017936225465	0	0.000050132453374283	0.0000214065922648154	0.0000276170191939076	0.0000246554260975513	0.0000575023948995666	0	0	0.0000699164575518247	0.0000183893525159427	0	0.0000999370458081661	0.0000167907603937689	0	0	0	0.0000733099889433136	0.000120436461820865	0.0000416696902510427	0	0.0000228833987463992	0	0	0	0	0.000033198202410531	0	0	0	0	0	0	0	0	0	0.0000365527202615294	0.0000887596205580812	0.000014163560408705	0.0000139970852823784	0	0	0	0.0000615094569177188	0.0000340983953996962	0.0000542920335833798	0.0000638651453477406	0.000147525421400053	0	0.0000434203853329352	0.0000317526894802725	0	0.00000406564482487753	0.000116769136500558	0.0000947777703373633	0.000131049096953165	0.0000844024049206804	0	0.000093926366715741	0.0000301024675596568	0	0	0	0.000108804102479904	0.0000112967789532763	0.0000676656171519028	0.0000096603526630721	0	0.0000158956161100798	0	0
RNF14	0.0000177793854046279	0.0000225186444603404	0.000110331862575348	0.0000220328649038337	0	0.0000442638886868772	0	0	0	0.0000893755097340873	0.000119521196930911	0	0.0000948233140183774	0.0000266703807189277	0.0000426702672142365	0.00000802689165712397	0.0000389146125877745	0.00000904368700077492	0.0000139086786198897	0	0	0.0000169048479638355	0.0000455600468743444	0.0000163372714300111	0.0000182444903160913	0.0000260584594660124	0.00000796146010285259	0	0.0000742263406574477	0.000000265319652468917	0.0000530213090301482	0.0000404439474111967	0.0000568147416825794	0.00000962296424098686	0	0.0000557735502976017	0	0.0000371025251863812	0	0.00015195782274194	0.00000132915505783588	0	0.00000147281649558657	0	0	0.0000294596763119296	0	0	0.0000177025419410726	0.0000283795069557622	0	0.0000701688198225091	0.0000463921289878462	0.0000692394109134673	0	0.000040192236152739	0.0000349723334531894	0.0000241787185899554	0.0000416974647718977	0.0000764343298932514	0	0.000807164271969961	0.0000461771035013925	0.00002204917705338	0.0000363390481449951	0.0000163439145330201	0.000003842978804977	0	0.00000451204122644959	0.0000328919265809791	0.0000637001444186484	0	0.00000856138877306657	0.0000725080829413429	0.0000199258245004365	0.0000148821664877401	0	0	0.0000191949126265736	0	0	0.0000182896783929383	0.0000409017710804742	0.0000462636536950936	0.0000199318107603091	0	0	0	0.000128950546875712	0
DNASE1L1	0.00000801200931445542	0	0.00000531168361364378	0	0.000015528317291624	0.0000176422183945133	0.0000658546782342629	0	0	0.00000689744425607841	0	0.0000612709715737148	0.000048249165046028	0.0000265134049207109	0.00000725131712203752	0	0.00000954059325349353	0.000056629633115342	0.0000134619815587766	0	0.0000571493693723028	0.0000118785470763715	0	0	0.0000146484244720309	0.0000394208431950384	0.0000357605494324173	0	0.0000386012545969813	0.000068437146161696	0.00000140541669382771	0.0000578792276380029	0.00000719059490208071	0.0000346134250427208	0.000026240316868727	0.0000204659956512855	0.0000471093693045754	0.00000960953093822752	0.0000534716619246957	0	0.000000889218471481077	0	0.000126298108168594	0	0	0.0000870230662928282	0.000103030012459587	0	0	0.0000222608740929957	0	0.0000000295919253948614	0.0000040975654595415	0.0000202364165706094	0	0	0.0000536744312634942	0.0000418000486812102	0.0000420551397348054	0.0000688536070663314	0.0000264041470259127	0	0.0000075405824740821	0.0000204974016283273	0.000019190708355209	0.0000294528997018788	0.0000126524098755687	0	0.0000193212888601717	0	0.000027573700690381	0.0000272269581111824	0.00000891362509627479	0.0000165912672619526	0.00000419809432936709	0.0000348654161536554	0	0.0000304771520957373	0.00000250253902360172	0	0.0000203431637637727	0	0.0000282633110372987	0.00000584138718696226	0.0000259769824385708	0	0	0	0	0.0000630286137837034
DDX11	0.0000650730747769889	0	0.0000736545373092003	0.0004461340464786	0.00006863142270261	0.0000352154454626257	0.0000282812674905526	0	0.000145993494023073	0.000310704133588732	0	0.000305213088812208	0.0000390043972037546	0.0000179994519281926	0	0	0	0.0000830505955570006	0.0000328547274447126	0.0000877524404163115	0.0000251976458142051	0.0000704555953841136	0.0000366805220156232	0.000279835862436574	0	0.0000158842351676878	0.000073277812037981	0.00000734348810512821	0	0.0000385754891789996	0	0	0.000192612335208971	0.000233853706093141	0	0.0000514489502743844	0.000110794868615514	0.000346258628422236	0.000110822943641227	0	0	0	0	0	0.0000130584815771903	0	0	0.000706988005624773	0.00000588840046218822	0.0000109928816701709	0.0000635828631888731	0.000111457812130589	0	0.000249184895153327	0.000142955782258414	0.000122128503613132	0.0000618421998229559	0	0.0000213554847810195	0	0	0	0	0	0.000067723972168376	0	0.0000374849654436067	0.000110987386066335	0.0000887490670712573	0.0000369944605038606	0.00000221802138515725	0	0.000168214245960193	0.0000283771633420025	0.0000650470175446735	0	0.000194685655536657	0.0000257659334733465	0.0000528369513948488	0	0	0	0	0.0000472539473297218	0.00000435149184220605	0	0	0	0	0
HEBP1	0	0	0	0.0000584072898115231	0.0000224689160607154	0.0000627908403718586	0.000112550006101661	0	0	0	0.0000041795134853749	0	0.0000545644339425873	0.0000742744773505588	0.000123368230659597	0.000350774568642961	0.0000509108300112546	0.0000193501170073957	0.0000912764439169955	0	0.00010858108020501	0	0	0	0.0000331921985400563	0.0000317461979442469	0.0000802840994311376	0	0.0000293882093316164	0	0.000037314342475515	0.0000872683205845921	0.000310567575193524	0.0000376512568556985	0	0	0.000122742405675156	0	0	0	0.0000400582068830251	0	0.0000615501329272026	0	0.00000311343264551447	0	0.000102133955466693	0.000103677745502275	0.000124464920972549	0.0000224349882023189	0.0000266121194359025	0.0000243880796673064	0.00000284743364685869	0.0000498849299882586	0.0000969880437738677	0.0000466439642912631	0.000112909583883532	0.00014895254805009	0.0000484347394118423	0	0	0.000146924930596169	0	0.0000259776349114469	0	0.00000792562522273949	0	0.0000995089522325727	0	0.0000945280815268431	0.0000113669395523416	0	0	0.0000377278141630103	0.0000494470986086189	0.0000149802545238405	0	0.0000359775089421723	0.0000527992546736577	0.0000341298839285514	0.0000142735179121743	0	0	0.0000222357675255754	0.000087010439864147	0	0	0	0	0
GPRC5A	0	0	0	0	0	0.0000113292460040443	0	0	0	0	0	0	0	0	0	0	0	0	0.0000164000214522146	0	0	0	0	0	0	0	0	0.0000144513734960912	0	0	0	0	0	0	0	0.0000221259430357522	0	0	0	0	0	0.0000358538361643266	0	0	0	0	0	0	0	0	0	0	0	0	0.0000484872260749609	0.00000125215620417576	0	0	0	0	0	0	0.000280488855715851	0	0.00000351799033087785	0	0	0	0	0	0.0000249453961556996	0	0	0	0	0	0	0	0	0	0	0	0	0.00000651940892989435	0.00000729829252143685	0	0	0	0	0
MAMLD1	0	0	0	0	0	0	0	0	0	0	0	0	0	0	0	0	0	0.0000159196327403889	0	0	0	0	0	0	0	0	0.0000111476911738354	0	0.00000295766529494771	0	0	0	0.0000543789681167801	0	0	0.0000139489540387235	0	0	0	0	0.0000132944829495798	0.0000161854920785682	0	0	0	0	0	0	0	0	0	0	0	0	0	0	0	0.0000054806626226674	0	0	0	0.0000510169865090484	0.000234482339027003	0	0.00000335304143679588	0	0	0	0.00000823473161215905	0	0	0.0000275817311862481	0.00000588002786746642	0.000000629883205043338	0	0	0	0	0.000506919675773958	0	0	0	0	0.00000521812039751224	0.0000012949489856641	0.0000307106191746047	0	0	0	0
CD6	0.000120639528348206	0	0	0	0.0000942937155635402	0	0	0.0000136476917534348	0	0	0	0.0000973028288211417	0	0.0000576224959553475	0	0	0.000317564327064623	0.0000537887506105001	0.000000624457087927627	0	0	0.000827875692500269	0.0010430997427077	0	0.0000169982078428169	0	0	0.0001217501816193	0.00000977494495177806	0	0.0000166716260613727	0	0.000027680151783269	0	0.0000733765519491632	0.000100343423571834	0	0	0	0	0.000114644043377368	0	0.0000942246502540901	0	0	0	0	0	0	0	0	0.000181751311100855	0	0.000042140244588711	0	0.0000703114796796715	0	0	0	0	0	0.000100263320801617	0	0.0000530622621819238	0.00000691743360737187	0	0.0000427414432125847	0	0.000112201147788988	0	0	0.0000374420579617757	0.0000217546983757094	0	0	0.0000519661036349688	0	0.000125613264821817	0.000150142749708226	0	0.000354927105487893	0	0.000145183003638569	0.000128450877124808	0	0.0000323807967179661	0.000637053077247563	0	0	0
TACC3	0.000234111098937981	0	0.0000622586228944399	0.000330032237450428	0.000168611352010813	0.000146036895970285	0.00011406763378806	0	0.000124905345812961	0.00019620884891846	0	0.000254911630361567	0.000313574686602829	0.000219616582020542	0	0	0.000206455864694677	0.000342852430307689	0.000248567740209993	0.0000260193715762974	0.000305401168048204	0.000224695242273548	0.000163627150511709	0.000239632120323991	0.000140655523771199	0.0001886582978636	0.000214623197440201	0.000277763586673159	0.0000353421218112179	0.000255053067191597	0	0	0.000381671815180555	0.000276432938346779	0.000165881064502897	0.000234279648313456	0.000304051165814668	0.000220039794572842	0	0	0.0000601957256462015	0.0000144210286383873	0	0	0	0	0.0000406478267151985	0.00124053741351943	0.0000581530343380956	0.000209273065987451	0	0.000166040677656324	0	0	0	0.0000935731355990075	0.000289761907558332	0.00045298998030584	0.00000698885248098179	0.000382069190325541	0	0.0000414319388852938	0	0.0000826091414043375	0.000033914876238716	0.0000240931407316539	0.000027648182312954	0.000156905928976555	0.0000996950648590663	0.000179055300177392	0	0	0	0.0000778329995550372	0.0000137148736273509	0.000128935014606837	0.000387296388195636	0.000209715033057152	0.000104335945557165	0	0.000297644678713847	0	0	0.000270899751318685	0.000236262615258201	0.0000518592610321326	0.000097471725951587	0.0000263053140839274	0	0
UFL1	0.0000848567728553727	0.000423266515979423	0.0000740929796101093	0.0000132746359105683	0	0.000188650743644463	0	0	0	0.000116685106097237	0.000321230007504525	0.0000783843509963963	0.0000265233983790325	0	0.0000971235462895828	0	0.0000706081263635884	0.0000836565149496372	0.0000343371314950608	0.0000776923874587483	0.0000355980946294381	0.0000787386963654985	0.000136079247475633	0.000118404204199295	0	0.0000448510213597081	0.000029951544928655	0	0.0000826513165055648	0	0.000222876678815161	0.0000469204107760204	0.0000296638450623966	0.000202778193435684	0.0000309848587804194	0	0.0000319390166543668	0.0000123766644155054	0.0000079033335691718	0	0.000161690320253113	0.0000293569978251565	0.0000394055028229209	0.00000562558074968433	0	0.000023133982487548	0	0.0000783315328346855	0	0	0	0.000013226085685921	0	0.0000882318032036528	0	0.0000653668870715849	0.0000803182759703142	0	0.0000990280057056874	0.0000334462998988952	0	0	0.000152532970427601	0.0000581334930937875	0.00000527670093399497	0.0000389815284220003	0.00000976732130241166	0.0000511656103879079	0.000058354969224671	0.0000450531166985481	0.0000631062036252295	0	0.0000214512377411009	0.000017385925126999	0.0000491336618284744	0.0000319277879889188	0	0.000041585365948705	0.000103191629054059	0	0.000170067954080004	0	0.0000398828648140765	0	0.0000147258456930075	0.0000992678353519336	0	0	0	0
POLA2	0.0000172008928030299	0	0.0000245028403548938	0.0000563170954972468	0.00000757882354645941	0.0000197560024713496	0.00000859249462605597	0	0	0.0000849122481406801	0	0.0000188585391253959	0.0000402166709401928	0	0	0	0.0000158398810917065	0	0.00000172806516209653	0.00000975367548245588	0.000000431793710089349	0.0000109282677174718	0.0000282872434314856	0	0	0.0000188903376119108	0.00000492995391566265	0	0.00000169472680506283	0	0	0	0.0000164569280513535	0.00000850330501399813	0.00000468766492760327	0	0	0.00000351405021136894	0	0	0	0	0	0	0.0000019673164411487	0	0	0.000102743896832763	0.00000515019765571724	0.0000139872314653682	0.00000228629788475304	0	0	0	0	0	0.000011216952625554	0	0.00000602171003032634	0	0	0	0	0	0.0000129937312541432	0	0.00000660870342433241	0.00000874397370140703	0	0.00000288725655377045	0.00000382933601367984	0	0.0000179328964034245	0.00000470779768467596	0.00000875062897981058	0.00000457615845075204	0.00000434288137450173	0	0.0000136847972839479	0.0000282952506488615	0	0	0	0.0000376366590153374	0	0	0	0	0	0
ZC3H3	0.0000014083606459168	0	0	0.00000605644334367746	0.000143482853292043	0.000160663315204463	0.000020710585633973	0	0.0000287311960432304	0.0000227706987523092	0	0.000338210443309591	0.0000673610831871936	0.0000551247582832981	0.0000624924253911248	0.0000320920253214204	0.000105748422638729	0.000278582895218143	0.0000602788610811289	0.000107942661724576	0.0000385239266232012	0.00000784429053365974	0	0.000313292895534861	0.000316183522494952	0.00006847287941366	0.000104196706966088	0	0.000139316252064343	0.000245318397277404	0.000107030791974931	0	0.000019153526032661	0.000061205193402127	0.000297018496447379	0	0.000126711814204423	0.000369584353406247	0.0000158734808913339	0.00021803830915912	0.000101108601967565	0.0000594366420789558	0	0	0	0.0000990007072978717	0.0000731606686844072	0.000286564896297377	0.0000784211074658192	0	0.0000371062352273742	0.000205239701633952	0.0000788238256680461	0.0000934020409103574	0	0.0000802559767123329	0.000110851656979372	0	0.00000781576965676635	0.00044544130115884	0.0000957735288357731	0.0000518939313600215	0.000110428878960484	0.0000717839329287606	0.00000566475377000166	0.000160686700703784	0	0.000600457316490882	0	0.000179461367366097	0.0000623549180443231	0.000142982533435254	0.00000460613276541801	0.0000737701282364321	0.0000170465304382329	0	0.000106809665503992	0.000239956360270918	0.000010288351696099	0.000220173988946242	0.000117732968188089	0	0	0	0	0.000107035245367568	0	0.0000562832386580229	0	0
CAPN1	0.000256458441544769	0	0.0000892261883704366	0.000118043347154284	0.0000319685803767038	0.00015406605126359	0.00106314964834397	0.000118961947317515	0.000116101876437371	0	0	0.000449666964897285	0.000466544470203822	0.000202844391847584	0.000491667660466242	0	0.000153973655245942	0.000229766983645828	0.000335237561562642	0.000278035355508237	0.00016728810756236	0.0000927517066691086	0	0.000175130557184094	0.000342250385735471	0.000200635988888082	0.000291821483585974	0.000162160956609466	0.000166794104803293	0.000235061579858956	0.000055174844554777	0.00034613915627133	0.000361912296709192	0.000180458988626752	0.0000175694651517817	0	0.00047569738157046	0.000349047708687037	0	0	0.0000516712042201276	0	0.000298058688365038	0.000573122959124313	0.000547656609251796	0.000416153800305327	0.000539484032734117	0.000220874407716651	0	0.000269124529215422	0.000257610869024036	0.00018546866982469	0.0000230925244972906	0.000292452503338794	0	0	0.000225490798711412	0.000208707058319877	0.000415154534905568	0.000246964861671285	0.000466470671741612	0.000243223579156502	0	0.000270151470680765	0.000278832589763592	0.000214660109052829	0.000335439129003633	0.000300531222840996	0.0000559860237151325	0.000173452171856956	0	0.000128197506029596	0.000192460574254221	0.000148103541556412	0.00050650597192971	0.00022815692531322	0.000339847811546103	0.000233063223884164	0	0.0000304578105119851	0	0	0.000465366125491705	0.000224195952276317	0.000261760062772432	0.000230844981743017	0	0.0000705029530663488	0	0
ACP3	0.0000615758156016853	0	0	0.00002060673544203	0	0	0	0	0	0.0000556423249579791	0.00000577509984255207	0	0.000104298855033276	0.0000401044261428522	0.0000516277160920264	0	0	0	0.0000424856581041751	0.0000260722691505941	0	0	0	0	0.0000054005093165757	0.00019305800933885	0	0	0	0.000215549839431371	0	0.000345048553438977	0	0	0	0	0.000116612826313563	0.0000716537265923057	0	0	0.0000199234817952909	0	0.00015686761775185	0	0	0	0.000237614632058287	0	0	0.000252558374519442	0	0	0	0.0000388988031885146	0	0.0000257272780570415	0.000105722096982515	0	0.000135113377475034	0	0	0	0	0.00000590365111914531	0	0.000122864279537846	0	0	0	0	0	0	0	0.000127768447540404	0	0	0.000140535731728408	0.000054214553314246	0	0	0	0	0	0	0	0	0	0	0	0
MDH1	0.00001756839175879	0.000141416525826794	0.0000720272171470578	0.000456403501952554	0.0000873782493320524	0.0000798329767889716	0.000245505143080323	0	0	0.000114666013288128	0.0000416879500415354	0	0.00028677066085012	0.000116897683806695	0.000435685754873756	0.000226555744429107	0.0000408164778296424	0.0000374265502676163	0.0000497830423111557	0	0	0.000123351566363078	0.000114128553674548	0.0000452290285889469	0.0000216643176122741	0.0000228382798836682	0.0000497293746813817	0	0.0000204459842552508	0.0000121530815503881	0.0000124796048365487	0.0000518029383584147	0.0000740048296938763	0.000237002741672802	0	0.00000452055139583158	0.0000761389992851374	0	0	0.000214246620330056	0.00000316662783064933	0.0000167191921078762	0	0.0000493618370242077	0	0.000131979766838589	0.00015872398294374	0.0000376257798562467	0.000153590646764272	0	0	0	0	0.000148692401388641	0	0.0000919823942411423	0.0000123276833749176	0.0000959269995921475	0.0000282635357148599	0.0000231392195090188	0	0.00000246278629413386	0	0.000109333098207614	0.0000480847516909008	0.000132593678213802	0.00000148395159168233	0.0000594119133958363	0.0000340422557617996	0.0000616608307354474	0.000178075324634543	0.00000235944360659222	0.0000350488759605785	0.000044916606742548	0.0000541904798811496	0.0000336236600413535	0.000185666379503772	0.0000473612327282844	0.0000681599999437245	0	0.000124927985751683	0	0.0000659747939737499	0.000014748287592055	0.00000483339217818507	0.0000290470502184392	0.0000579925903784951	0.000169516074120875	0	0.000102202073562292
SLC30A9	0.0000104075701341039	0.000180870209292468	0.000127548665531469	0.000159277617170412	0.0000146861854641383	0.000042139847565784	0.0000503373929646204	0	0.00017229962726997	0.000134382685086777	0.000150915707364184	0.00000304275054209324	0.0000943421003695346	0	0.000483825272530891	0.0000299531609557029	0.000079196690700718	0.0000591630088691464	0	0.0000978116760225081	0.0000152231517868429	0.0000494403187884004	0.0000878926815921213	0	0.0000360862526809303	0.000039775250872655	0.0000179290851405911	0	0.000124940214977262	0.00000944540408258659	0.000105528999595416	0.0000686455447667561	0.000123907102452147	0.0000807750141217212	0	0	0.0000105674488324513	0.0000319392824556584	0.000127411602643024	0.0000336049563390225	0.0000520826872425326	0.0000045518255858462	0	0	0	0	0	0	0	0	0.00000306337543424705	0.0000476825495691816	0.00000216440439029238	0.0000894169869021289	0	0.0000450661688339588	0.0000244029093462319	0.0000466108475561703	0.0000498514628682857	0.0000423255314973386	0	0.00001113021504517	0.0000962288653243359	0.000129821524113539	0.0000647157128633221	0.0000749379982197059	0.000102018446271396	0	0.000000759703635702186	0.0000015297059412421	0	0.0000922923823513298	0.0000435633020338456	0.0000691418013045044	0.000120116612847249	0.0000859966366558406	0.0000469924627192505	0	0.000117446860911521	0	0.000219255516135473	0	0.000112139631306806	0.0000196980995193088	0.0000653940683243344	0.00000486915883603061	0	0	0	0
MTMR11	0	0	0	0	0	0	0	0	0	0	0	0	0	0.0000389239236811012	0	0	0	0	0.000233294292013122	0	0	0	0.0000126342197966991	0	0	0.0000964516093887571	0	0	0	0	0	0.000323516930455765	0	0	0	0.0000112150240786163	0	0.000059126780539172	0	0	0	0	0.0000113379477364343	0	0	0	0.000177374629189392	0	0.0000269913820898744	0	0	0	0.00000884954930352415	0.00039177123799034	0	0.0000267459233926372	0	0	0.000233787178064053	0	0	0	0.000133296199950704	0.000127093946740763	0.0000130432944078097	0.000164181851625634	0	0	0.0000811874554166618	0	0.000210473067949516	0	0	0.000292578054035264	0	0	0	0	0.0000453228194920011	0	0	0	0	0	0	0	0	0	0	0
COX15	0.0000581994813878161	0.0000134441931181437	0.00012613181562476	0.000108822798995604	0.0000065500706742261	0.000043028252186415	0.0000112522587780825	0.00000420974994162293	0.0000787655179747298	0.0000294483351783492	0.0000864050690276279	0	0.000162481478369953	0.000064875802321662	0.000204917554720045	0.0000604188103144436	0	0	0	0.0000532338083388295	0.0000528016191951356	0.0000135546688357622	0	0	0.0000187851251828257	0.0000497427253204699	0.0000132695277583827	0.0000541632301259177	0.0000391184728741157	0.000105394063390478	0	0.0000320916203719081	0.0000336586452945805	0	0	0	0.0000464261040284823	0	0.00000830553102434664	0.000139634670783169	0.0000235121849249014	0.00000952974319387223	0	0	0	0.0000307607346974799	0	0.00000173650794207816	0	0.00000442273826535209	0.0000437607686549596	0.000154901614773888	0	0.00000612346590534281	0	0.0000517584720730835	0.0000902449558242186	0.00000392544098167444	0.0000445985188010996	0.0000369317979612662	0.00000108499296526024	0.00000339764637984822	0.0000129441872224915	0.0000763860509141038	0.0000140725439039478	0.00000743011265355028	0.0000767135368575766	0	0.00000488048283492043	0	0	0.0000362863133122044	0	0.0000599148666916395	0.0000568708094721042	0.00000885198483137477	0.000234073677910725	0.00023046982595744	0.0000588640043616797	0	0.0000138188840151414	0	0.0000622704271523255	0.0000312185359884369	0.00000907611677832881	0	0	0	0	0.0000589412391485743
CCDC88C	0.000316763818823054	0.00000573375526018334	0.000179504388969978	0.000119689272808196	0.0000910771290647832	0.000297720227023075	0	0.0000415185448804898	0.000176562890443786	0	0	0.00043642294859688	0.000198258444003912	0.000480963530576405	0	0	0.000273106905434084	0.00052431126569545	0.000348883790693097	0.000275941238758684	0.0000231902616850779	0.000595613671213147	0.000546095312916006	0.000435881096661697	0.000333252299203852	0.000552330363674676	0.00025994029890606	0.000118861723038763	0.0000624771046677898	0.000355253297568842	0.000136618015457428	0.000142560335644908	0	0.0000153659454264953	0.000187862050252473	0.000262147986292687	0.000106126757859744	0.000532138479593347	0.000620962168262875	0	0.000230444284744672	0	0.000316331394796165	0	0	0.000203279577083767	0.0000987034793369043	0	0	0	0.000105002059933091	0	0	0.000365676913646776	0.000296875526439587	0.000331716726363015	0	0.000499506413571625	0.000105498689161462	0.000274981248783465	0.000371172044513517	0.00015311177586711	0	0.000319645015648746	0	0.000304407943550147	0.0000518837538148218	0	0.000447956848063842	0.000144528195634446	0.000205630802161477	0.0000994454567294016	0.000000754395758422563	0.00011193652254366	0.000142541273892904	0.00015311032630265	0.000150235819272511	0.000345205036777927	0.00010539569216911	0.000215984474039516	0	0	0.0000676682228256609	0.000217217233260098	0.000259681322630184	0	0	0.00060347372136353	0	0.000210384245653155
YAF2	0.000514763998554614	0.000421312273166255	0	0.0000285208609471665	0.000342442524114737	0.000305750376046435	0	0.000279700410964144	0.000194198331025119	0.000000146659185112128	0.000319859379277359	0.0000339540725839672	0.0000035783067170886	0	0.000039875234483916	0	0.0000591262837226266	0	0.0000590954431096331	0.00000561950375831733	0.0000146788130153745	0.0000849634973773366	0.00019039255900215	0.0000593274646791891	0	0.000168561815136019	0.0000674396651689165	0.0002827745368394	0.000090758630554373	0	0.000025328363076408	0.0000168875827403	0.0000361121200794103	0.0000347436751198191	0.000201532177050173	0	0.0000508401426860777	0.0000364232925573852	0	0.00055485394501699	0	0.000041554716258268	0	0	0.0000465784440397675	0.000126913272482704	0	0.0000284062449138492	0.0000405360762320252	0	0.000136503644940168	0	0.000176519436092174	0.0000338663327233238	0.0000502199335457863	0.0000657508145002905	0.0000307732066758508	0.000331788638906076	0.000035646947890048	0.000420392241641369	0	0.00000806896086134074	0	0	0.0000688071949879627	0	0.000152033133368565	0	0.0000383041173585041	0	0	0.000194036626193513	0.000145658770628659	0.0000390679536609013	0.0000831290460902854	0	0.0000703023058820206	0.0000387680931127624	0	0.0000725910911068383	0	0	0.0000447353509031334	0.000351437002288903	0.0000461453534931735	0	0	0	0	0
ZMYND11	0	0.0000467977749843477	0.000160411279658428	0.000134408854293816	0	0	0.0000241696461265806	0.000011621026095283	0.000228653663773184	0.000144055061863719	0.0000934142638520209	0	0.000152616459042807	0	0.000380113198434491	0	0	0.000148767061377858	0.000118412176157376	0.000183674601235517	0	0.000107395392191661	0	0.0000472930163140961	0.000104820765543274	0	0.000101010307253764	0.0000429904462642245	0.000140999534724079	0	0	0.0000668048031376787	0.0000510138836791176	0.000106465684270744	0	0	0.0000104034398487251	0.0000890103573372615	0.0000832587543612183	0	0.0000248466651330321	0	0	0.0000496422613477773	0	0	0.0000560301348643755	0	0	0	0.0000639127718243236	0	0	0.0000700877422467932	0	0.0000507476124009264	0	0	0.000104096726439253	0.0000733705301972669	0.000173912691235655	0.0000208895333504592	0	0	0.000108049039651326	0.000141355629827875	0.0000686605273839447	0	0.0000530389072893037	0.000049279840156206	0.0000261866970089331	0	0.0000545157138482494	0.000108299067203807	0.000086100253663255	0.00005474134083524	0.0000325151133907324	0	0	0	0	0	0.000187207433731402	0	0.000100629378393437	0	0	0	0	0.000175496426054596
WAS	0.0000285491846008014	0	0.0000064969899990549	0.0000776657487016874	0	0	0.000389658252504015	0	0.0000908808638327353	0	0	0.0000467310568702767	0.000313864003300288	0.000121962594802954	0.000129150768605603	0	0	0.000665399624083434	0.0000744811515039866	0.0000145988026894111	0.00000819130073007296	0.000108547382160474	0	0.000138785392018003	0.000110706758752007	0.0000968935368578428	0.000166537037860236	0	0.0000414448107001685	0.00022255657425541	0	0.000224714689916482	0	0.000347095344105635	0.000145478524607672	0	0.000263242924879305	0.000316058654743579	0.000448951924680323	0	0.000280261681032544	0	0.000219552062137586	0	0.0000746456526002125	0	0.000889343839671682	0.0000174596714344244	0.000279145492027779	0.000342857237133247	0.0000382694382046738	0.0000668250748317181	0	0.000130708123867546	0.0000234981427786793	0.0000882927606487531	0.000148221740561278	0.0000404734172352404	0.000169986335320188	0.000192054578558134	0	0	0.0000255733157976548	0.0000972272700776969	0.0000572461031919058	0.0000581289317736254	0	0.0000131982566558139	0.0000948925098507662	0	0.0000357909488212745	0	0.000046528724587988	0.000118410220888911	0	0.000146613065903218	0.000254254438428842	0.0000191041169781668	0.0000337610494446195	0.000118394077822306	0.0000642990266988619	0	0.0000633719298482801	0.0000613299505179144	0.000192283617364654	0	0	0.000285366156707102	0	0.000743650908708929
DPEP1	0	0	0.0000260877988623708	0	0	0	0.000000219558870145669	0	0	0	0	0	0	0	0	0	0	0.00000242355693376417	0	0	0	0	0	0	0.0000376943762370995	0	0	0	0	0	0	0	0	0	0	0.0000138774266536876	0	0	0	0	0	0.000000697544877095712	0	0	0	0	0	0	0.0000138790462780045	0	0	0	0	0	0	0	0.00000276721326420039	0.0000145012086991486	0	0	0.000020752653327626	0.00000082062855664703	0	0	0	0	0	0	0.0000245306732608654	0.0000136758913515493	0	0	0.0000301013955456126	0	0	0.00000872323167964097	0	0	0	0	0	0	0	0.0000068454640959574	0.0000814260127732492	0	0	0	0	0
BID	0.000160824760764827	0.00000222963342558878	0.0000855221591886923	0.0000656309873278065	0.0000920957894953066	0.000027736898465804	0.000144452660881689	0	0.000124184781012907	0.00000969433811429023	0.0000199327235933122	0	0.000116606276044702	0.000172020179912125	0	0	0.000101861488443747	0.000218687926959275	0.0000443591011351274	0.000117376472771417	0.000154640583311108	0	0	0.0000482268140466849	0	0.000143484597624328	0.0000801941217249339	0.0000621100115915391	0.0000864338280336096	0.000112588403277293	0	0.0000886743573021937	0	0.000128640146194374	0.000671378566317738	0.0000479085073880469	0.0000382100301389147	0	0	0	0.000139376446409744	0.0000913480273688893	0.000517705445251171	0	0	0	0.000406197650715114	0	0.000345162487893861	0.0000945687710621797	0.000208364730363914	0.000182934567984551	0.0000797747771848182	0.0000714971860538843	0	0.0000259701973945157	0.0000102595944173787	0	0.000157281425788329	0	0	0	0.000249379874673823	0.0000926599982271638	0.0000692915542383808	0.000150575003554968	0.0000195621702040897	0.0000600350602425365	0.000303110347804002	0.0000329896860290492	0.0000323720836890125	0.000736181671678181	0.00000827260254836008	0.000217161963130718	0.0000223555628114576	0.0000809307656005401	0	0.000252094930407758	0	0.0000859205102238367	0	0	0.0000398241199143401	0.000194644171163483	0.0000898789118735229	0	0	0.000262091582446778	0	0.000285924485521528
MATR3	0.00043780151817453	0.000539450293664791	0.0000120758554059595	0.0000243407843030248	0.000865607159752012	0.00011247121268397	0	0.0000784386726193523	0.000400577429991067	0.0000836708421585711	0.000124045060026147	0.0000230855571016082	0	0	0	0	0	0	0	0.0000582984237227854	0.0000648855171496832	0.000209563509660191	0.000143585522062814	0.0000693154461606795	0	0.000111045255280548	0.0000180879300813289	0.000206495939093728	0.000105833017455708	0.0000343239498856757	0	0	0.0000448439563503389	0	0.000193674878117628	0	0.0000290518298579365	0	0.0000932325246307236	0.000862141494911103	0	0	0	0	0.00000909040222230905	0.000157212535455234	0	0.000158767279652757	0	0	0.000174309674006984	0.0000800410505186653	0.000319416623979081	0.0000578822658102603	0.0000614671043490927	0.000143718877968632	0.00012867520331323	0.000130596569830823	0.0000176894736658802	0.0000368310346112902	0	0.0000411117523033866	0	0	0.0000268960191183791	0	0.0000247037670684089	0	0.0000387862429175454	0.0000733602043872989	0.000338335683868342	0	0.000194479563203023	0.0000985370389637118	0.0000729281617088951	0	0.0000839551626472323	0.000162842209838217	0.0000547864867709153	0	0	0	0	0.000157397614506676	0.000064363842442129	0	0	0	0	0
NPC1L1	0	0	0.000000798586787610876	0	0	0	0	0	0	0	0	0.000000763932050977065	0	0	0	0	0	0	0	0	0	0	0.0000078479962735364	0	0	0	0	0.0000397444174213884	0.0000114348892605159	0	0	0	0	0	0	0.0000718308329248164	0	0.00000910292449241369	0	0	0	0	0	0	0	0	0	0	0	0	0.00000531442014515086	0	0	0.00000503789706852738	0	0.0000124543429583842	0	0	0.00000226456442003658	0	0	0	0	0.00000557116152838988	0.00000265357768888882	0	0	0	0.00000471906620239629	0	0	0	0	0.0000114921308412471	0.00000210265277253121	0	0	0	0.0000000919534532728641	0.00000410325261022466	0	0	0	0.0000139131228003432	0	0	0	0	0	0
XYLT2	0.000149398922738625	0	0.000134026018787477	0.000077007481861773	0	0.0000318893260125814	0.0000528150759048473	0.0000124905538811791	0.000159170677140781	0.0000706022642547072	0	0.00024865127420638	0.0000953132912294525	0	0	0	0.000107615345119511	0.0000303167683981543	0.0000231626458317719	0.0000742079982875734	0	0.0000562277539948783	0.000102395517007953	0.0000134229556319961	0	0.0000310457298427986	0	0.00000831248736210358	0.0000157249639737724	0	0.0000158812365561654	0.000000527130592637166	0	0	0	0.0000127103588004075	0.0000321714675266149	0.000139932341923091	0	0	0.00000572777650309729	0.0000582520732906416	0	0	0	0	0.0000195367988319599	0	0	0	0.0000776208899729904	0.000192452892573119	0.00000276644795767828	0	0	0.000106018053861473	0.0000238762953520814	0	0.0000617282573355733	0	0	0	0	0.0000395515957506628	0.000220192809018828	0.0000308840092981966	0	0	0.000171043693689566	0.0000385716697428564	0	0	0.0000992715422029106	0.0000595882050723132	0.0000358894484340624	0.00000524970527639276	0.0000157517360784532	0	0.0000211244047325847	0.0000106538242611547	0.0000327237399781003	0	0.000179522485455516	0.0000325387097352787	0.000018575613747084	0.000015992105198664	0	0.0000743535549462893	0	0.00000078605819491882
RGPD5	0.0000916596307435648	0.000366594161139229	0	0	0.000269101991636798	0.000513969152986019	0	0.00040164890656715	0.0000381602886062381	0	0.000207006706956633	0	0	0	0	0	0	0	0.0000294394778451514	0	0.000323713278252179	0.000190217917232463	0.000644328882653676	0.000169952532285615	0.000160426607888883	0	0	0.000264791615800712	0	0.000140193310606954	0.000158612763509649	0	0.000105559108098049	0	0.000167732067006391	0.0000422770692111991	0	0.0000329332382571665	0	0	0.0000694082242171826	0.00029385317155675	0	0	0	0.0000447657656797532	0	0	0	0.00000199234320764318	0.000602301458321823	0.000298532670102362	0.000162357587882383	0	0	0	0.000355422347189541	0.000724462737700058	0	0	0	0.0000483850712395381	0.000133514971441431	0	0.000223276595335142	0.00017753716530054	0.000152271277673044	0	0	0	0	0	0.000328159017387211	0.0000100424212957745	0	0.0000284147100979531	0	0	0	0	0	0	0.000289692250243978	0.0000867517881752079	0.000157081811678529	0.0000504973301585126	0	0	0	0
STMN4	0	0	0.000000385234628635703	0.00000000218461715719091	0	0	0	0	0	0.000000419984509859769	0.000000427202539637376	0.000000346551611187801	0	0	0	0	0	0	0	0	0	0	0	0	0	0	0	0.00000190596123490057	0.000000638054523822507	0	0	0	0.000000797206186782913	0	0	0.00000415582088377484	0	0	0	0	0	0	0	0	0	0	0	0	0.000000522024478190765	0	0.000000262547319494117	0	0	0.000000211137404091497	0	0.000000582597534241209	0	0	0.000000142090286751606	0.0000000945591320470403	0	0	0	0	0.000000510582759506379	0.000000275393209742763	0	0	0.00000123684392708252	0	0.000000443009941895236	0	0.000000333463371842309	0.000000394835436310731	0	0	0	0	0	0.00000073799881750793	0	0	0.000000772161790993358	0.00000720659297518418	0	0.000000000351184485105925	0	0	0	0
NUDCD3	0.0000642651063953441	0	0.000282448657009149	0.000127885303637979	0.000121745732217629	0.0000819267105064538	0.000304299755983131	0	0.000325436768039034	0.000211743347327117	0	0.000135428570184207	0.000220277503617566	0	0.000113470547094438	0	0.000215198216313641	0	0.00000644275608342832	0.000198510461081317	0.0000819976981748559	0.000207200210512639	0.000118830056170873	0.0000319250403949898	0	0.0000962374309496252	0.0000987990656683858	0.00000291146255405063	0.000192088009451339	0.0000583106600598397	0	0.0000351318019511427	0.000141063506356479	0	0.000000610484074964372	0.0000175067999820792	0.0000115054797896679	0.000163028867824264	0.000000279085838747353	0.000284131852897866	0	0	0	0	0	0.0000145164943766483	0.00000406806957823574	0.0000264544410813955	0	0	0.00011018176441757	0.0000651305284539331	0	0.0000832960870053173	0.0000161936818867696	0.000140941981883423	0.000124513988473325	0	0.0000919863730990709	0.0000660371232262721	0.0000666046915081559	0	0	0.000072481826077921	0.000113406102781402	0.0000729902930600382	0.000111799970949763	0	0.0000167154966234751	0.0000224762550340909	0	0	0.0000689423190194757	0.000143731677237795	0.0000948488470368993	0.0000217026477530212	0.0000593710756888445	0.00014229797719925	0.0000878446215466287	0.0000426012532105952	0	0	0.0000273107841347512	0.0000795508240150054	0.000088850593753467	0.0000639360307219237	0	0.0000327950463612988	0.0000549770799020853	0
ISL1	0	0	0	0	0	0	0	0	0	0	0	0	0	0	0	0	0	0	0	0	0	0	0	0	0	0	0	0.000000584700239229355	0	0	0	0	0	0	0	0.000000353234521743818	0	0	0	0	0	0	0	0	0	0	0	0	0.000000432238206343677	0	0	0	0	0	0	0.000000421113034825888	0	0	0	0	0	0	0	0.000000569793112404326	0.0000000204917529386499	0	0	0	0	0	0	0	0	0.0000000823905429447811	0	0	0	0	0	0	0	0	0.0000000990404009824336	0.00000295684907254162	0	0	0	0	0	0
CHDH	0	0	0.00000532847677120573	0	0	0	0	0	0.00000630311304738769	0	0	0	0	0	0	0	0	0	0	0	0	0	0.000000860268042457002	0	0	0	0	0.00000379889348413686	0	0	0	0	0.0000017656441343241	0	0	0.0000229955564190781	0	0	0	0	0	0	0	0	0	0	0	0	0	0.0000198840091027924	0	0	0	0	0	0.00000462368351381827	0	0	0	0	0.000160457618295975	0	0	0.00000412969588496973	0.00000366746288974725	0.0000053271981147238	0.00000293921738876654	0	0.00000187086882052165	0	0	0	0	0.00000570009129449121	0	0	0	0	0.00000254006170995833	0	0	0	0	0.0000134068092377522	0	0	0	0	0	0
IL20RA	0	0	0	0	0	0	0	0	0	0	0.000000541383042264845	0	0	0	0	0	0	0.000000676054509384722	0	0	0	0	0	0	0	0	0	0.000000167007517659881	0	0	0	0	0	0	0	0.000000371186819210404	0	0	0	0	0	0	0	0	0	0	0	0	0.00000135555008531628	0	0	0	0	0.0000000755003183244194	0	0.00000000338274060679769	0	0	0	0	0	0	0	0	0.000000100816532705065	0	0.00000449288976857689	0	0	0	0	0	0	0	0	0	0	0.00000000998530901659818	0	0	0	0	0	0.00000423232634867962	0	0	0	0	0.00000153273692742539	0
CLCA1	0	0	0	0	0	0	0	0	0	0	0	0	0	0	0	0	0	0	0	0	0	0	0	0	0	0	0	0	0	0	0	0	0	0	0	0	0	0	0	0	0.00000566603062671202	0	0	0	0	0	0	0	0	0	0	0	0	0	0	0	0	0	0	0	0	0	0	0	0.000000541866544490143	0	0	0	0	0	0	0	0	0	0.0000821890341365742	0	0.000021025513781916	0	0	0	0	0	0	0.00000414276181590995	0.0000000194300725344275	0.0000133101945181389	0	0	0	0
CLCA4	0	0.000000593616512099721	0.000000527923338047324	0	0	0.000000148908996939285	0	0	0	0.000000426890832400289	0	0.0000000186993039946647	0	0	0	0	0	0	0	0	0	0.000000285828296561738	0	0	0	0	0.0000000252405173179345	0.000000311055295575164	0.0000000962924867149408	0	0	0	0	0	0	0.000000670686711706969	0	0	0	0	0	0	0	0	0	0	0	0	0.00000038922549758302	0	0	0	0	0	0	0.000000116614547203283	0.000000262531222011102	0.000000595439780128759	0	0	0	0	0	0	0.0000000625836035707304	0	0.0000000717572845302849	0	0	0	0	0	0.000000179609234935611	0.000000129662887338483	0.000000161307381385569	0.000000107285317819028	0	0	0.000000332776577566098	0	0	0	0.00000049490346364569	0.00000358166609569487	0.000000208896321291549	0	0	0	0	0
GLT8D1	0	0.0000224903190224689	0.000116298816939173	0.000100257738311486	0	0.0000400336449297064	0.0000470395103708963	0	0.0000689725105581622	0.000110785864707121	0.0000288282465491251	0	0.000182163556465395	0	0.000225001410580787	0	0.0000727155147742071	0	0	0.0000379548910875066	0	0.0000231211105592164	0.0000577337432989459	0	0.0000372851565487865	0	0.0000107676719088258	0	0.0000658885125926403	0	0	0.0000218995090738512	0	0.0000905021150172636	0	0.0000301663715704932	0.000052855828243475	0.00000000112629315775277	0.0000448498222664514	0	0	0	0	0.00000379413652117944	0	0.000143171564392948	0.0000504253643769169	0	0.00000529751865521227	0	0.0000114038652930516	0.0000271623315605382	0	0.000000641154847790929	0.0000608030029790824	0.0000126523377438469	0.0000238389825574189	0	0.000117774913954733	0.000036817464921696	0	0	0.0000208160291123986	0.000100549530311762	0.0000558218298756499	0.0000811476040620207	0.0000362157046634888	0.0000170477854659216	0.0000135697465473045	0.00000534092302049086	0.0000768965994296507	0	0.00000818698874095428	0.0000192916918307485	0.0000313872502724074	0.00000437870980850887	0.00012099385262386	0	0.0000480745315581167	0	0	0	0.0000367354527160157	0.0000016576519177579	0.0000217055179633858	0	0	0	0	0.000046119014952218
ATP2C1	0	0.000709388763583579	0.000164325578777729	0.000084095464136155	0.000410908915539316	0.000163581859582053	0	0.000125422604637704	0.0000345538548290696	0.0000924394386588535	0.0000570670099795713	0	0.000147940863247976	0.000129038138979921	0.00036007884595132	0	0	0	0.000147852086501091	0.00050472124964726	0.000626477484449987	0.0000352064588023425	0.0000677164873132203	0.00023351860857607	0.000341804393608568	0	0.000467324595819987	0.000309458483467709	0.000349415974119778	0.0000716617231286082	0.000555288869489573	0	0.000130989356425787	0.000020615891582816	0.00000516425465251531	0.000306854916606427	0.000255474043470178	0.0000652055365562017	0	0.000622708901825155	0.0000749401286890331	0.000132040109747857	0	0	0.0000969971136949338	0.00044557321566632	0	0.000143923936445009	0.0000461953487173547	0.0000596690735966974	0.000478458958662538	0.00033444582006549	0.000303819266361836	0	0.000463544076715669	0	0	0.000390019085121247	0.0000308215496471327	0	0.000427093931425307	0.000127153094492243	0	0.0000104507207022361	0.000398585904174899	0	0.000581984283924307	0.0000709320302144378	0	0.000349967045622579	0.000349173778742207	0.000820792437917432	0.000299063604122266	0	0.000345009010407429	0.000323290243662413	0.000637344835967698	0	0.000293322111427844	0.000303384105907796	0.000151997532734898	0	0.000480565203666444	0.000003685257641588	0.000274108394731078	0.0000264265062617566	0	0	0.000132136283455355	0
IGF1	0	0.000000221213997279952	0.0000000583890638091029	0	0	0.000000154745026214043	0	0	0	0.000000998722100932689	0	0	0	0	0	0	0	0	0	0	0	0	0	0	0.000000214388584270654	0	0	0.0000000166429998092147	0	0	0.000000458448520708958	0	0	0	0	0.000000243718754515587	0.0000000165322119618057	0	0	0	0	0.00000119034064110344	0	0	0	0	0	0	0.00000234780727265104	0	0.0000000302669039577757	0	0	0.000000824618670964997	0	0.000000376328756170769	0	0.000000632891600079436	0	0	0	0.00000113853655278202	0	0.000000314861007554999	0.00000187995840100046	0	0	0	0.0000000883440077110317	0	0	0	0	0.000000709207106412392	0	0.000000602146442466889	0	0.00000186289678705002	0	0	0.00000721363885650404	0.0000062400480762496	0.00000608328611473506	0.00000228349770598643	0	0	0	0	0	0
SLC38A5	0	0	0.0000353625932123414	0.000279511765754506	0	0	0.000148770897930557	0	0	0	0	0.000132166278115587	0	0	0	0.0000472252036676541	0	0.0000510796226263784	0.0000459924270146106	0.0000370572664042537	0.0000487371056104859	0.000000110093712397227	0	0.00000125652956088302	0.0000802665291479022	0	0.0000339463305214867	0.00000833444712278753	0	0	0.0000155832126890312	0	0.000659018733027689	0.0000238622147760679	0	0	0.000126387194424921	0	0.0000498893638769015	0	0	0	0	0	0	0	0	0.0000985727562519339	0.00000067626680486019	0.0000283412824592996	0.0000253237477045369	0	0.0000303138111321802	0	0	0	0.0000292262291285034	0.0000630756309314083	0	0	0	0.000461794696018289	0	0	0	0	0	0.0000471317098784082	0.0000198252006782019	0.0000435684798963657	0	0	0.0000698307596270195	0	0.000112246980760839	0.0000666655548425242	0	0	0.000054146263724566	0.000209631709051744	0.0000574943385381617	0	0.0000255641604200059	0.00000551199955062831	0.000111503035537812	0.000395613776973134	0	0	0	0
RALBP1	0	0.0000695193313908007	0.000242673031235744	0.000196753074717711	0.0000885170139939025	0.0000413970575182472	0.000119489520049431	0	0.000133192694802621	0.0000329596641110869	0.000128502078945308	0.0000520616069197605	0.000303106399219503	0.000286128034571008	0.000471690756571914	0.0000306438451773599	0.000201686529134581	0.000251873119016815	0.000104562079460734	0.000221591392571412	0.000221528507968601	0	0	0	0.000293398847118433	0.0000138862880060284	0.00011361595147235	0.0000463816299839988	0.000248580837428652	0.000226075515948664	0.0000980177189280067	0.000172205687214252	0.000486768449304042	0.0000884873522351362	0.0000120346910792554	0	0.000138710775605876	0	0.000159445333055502	0	0	0.0000867209555522225	0	0	0	0.000236997609437222	0.00000657997679407361	0.0000287058187194186	0.0000228120821160323	0.00000621886401865721	0.0000696947330466766	0.0000844143802592004	0	0.0000469134755236789	0	0.0000827151231579014	0.000108091442339048	0.000197395602346444	0.00000677845268474297	0.000142705201982721	0.0000720449012378275	0.000405835976360622	0.0000446050993978444	0.0000996597397949788	0.0000962109887072699	0.000122878736544857	0.000181440127301053	0.0000032765599997096	0	0.0000766296712847922	0.000370293955281331	0.000297610798186202	0.000163142838309261	0.000100150407562747	0.000124534249224195	0.000126929645161549	0.0000978659998220838	0	0.0000491201311146023	0.0000434376516073195	0	0	0.000168023128627135	0.000131161507590109	0.000168265497461488	0.000274859998701989	0	0	0.0000814002325317181	0
RUFY3	0.000052406099468642	0.000164278931045358	0.000130889173980023	0	0	0.000132773512805644	0	0.0000604815100204983	0	0.0000574713385549009	0.000133484209612408	0	0	0.0000651171300808581	0.000039459622834782	0	0	0.0000533206512221346	0.000142332551797026	0.000138320513522714	0.0000399852144197379	0.0000763109178323991	0.0000257291424969053	0.000163679984869423	0.0000541217547616515	0.000119916870004717	0.000118097901883924	0.0000928099199612386	0.0000530115220148148	0	0	0.000243426396743539	0	0.0000295140423769866	0	0.00000331657103477977	0.000186445345688526	0	0	0	0.0000567874531850656	0	0.0000903162293484918	0.0000277906804476744	0	0.0000955390864080922	0	0	0	0	0.000407821512312914	0	0	0	0	0	0.000111199546985069	0.0000709673710217549	0	0	0.000192525356088244	0	0.000136664982568257	0	0.000137506781099946	0	0.000000826719582705794	0.000245164352600235	0.000619371360304758	0.000311226983042784	0.0000567450499522372	0.0000274343678146184	0.000203242769953947	0	0.0000842907015533458	0.0000521197373730218	0	0	0	0.000163695092154775	0	0	0.0000238031946037152	0.000111357473364034	0	0	0	0.000087060481628928	0	0
CNTN1	0	0	0	0	0	0	0	0	0	0.0000000854385414100357	0	0	0	0	0.00000493795213524242	0	0	0	0	0	0	0	0	0	0	0	0	0	0	0	0	0	0	0	0	0	0.0000113446509411076	0	0	0	0	0	0.0000137308161873492	0	0	0	0	0	0	0	0.000107504604488722	0	0	0	0	0	0.0000789657330233931	0	0.0000185175984483371	0	0	0	0	0.00000887783482640745	0	0	0	0.00000220416439146323	0	0	0	0	0	0	0	0	0.000153842310603122	0	0	0	0	0	0	0.00000440083328077424	0	0	0	0	0	0
SLC11A1	0	0	0	0	0	0	0	0	0	0.0000941322957305318	0	0.000069217610225648	0	0	0	0	0	0.000021440366502961	0.000296241570376488	0.000233114866334428	0	0.000126057646212586	0	0.0000556944473199196	0.0000377398899950224	0.00035047075198554	0	0	0	0.000476341272450201	0	0.0014409152911262	0	0.000121594608079412	0.000951320020253727	0	0	0.000663893909002013	0	0	0	0	0	0	0	0	0.000743524301097385	0	0	0.000743536382186297	0	0	0	0.0000909507695043831	0	0	0	0	0	0.00121502658371358	0.0000932606321366382	0	0.00150850893126215	0.0000329078456323126	0.0000397804519263178	0	0.0000939070078394608	0	0	0	0.000392835913405425	0	0	0	0.0000383886473226969	0.0000155287626505206	0	0	0.0000437958725739858	0	0	0	0	0.000270813705304515	0	0.000031276949985728	0	0	0	0
WWTR1	0	0.00000168937641875459	0.0000015011598108377	0	0	0.0000115451096010603	0	0	0	0.00000149917520526103	0.00000592893261694495	0	0	0	0	0	0	0	0	0	0	0	0.0000118612595739334	0.00000103197209436017	0.00000019413888953991	0	0	0	0.00000218751774738277	0	0.00000346873667322705	0	0.00000109986093185149	0	0	0.00000711007725159705	0	0	0	0	0	0	0	0	0	0	0	0	0	0	0	0	0	0.000000691416212687073	0	0.00000861563330335924	0.000000976749075433048	0.0000105419535888416	0.00000339061555123879	0	0	0.00000408339247005988	0.00000317128303486047	0	0	0	0	0	0.000000560999027048259	0	0	0	0	0	0	0.0000135049205270612	0	0	0	0	0.0000431628905497502	0.0000317177512367107	0.0000388145517197303	0.00000942204518967014	0	0	0	0	0	0
AGPS	0.000148512805635715	0.000288421953006366	0.000137556027218695	0.000274135207721308	0	0	0	0.0000352237595884059	0.000290209725857488	0.000180150452029658	0.000321917848807599	0	0.000185081655334697	0.000154480012390407	0.000471783342082369	0.00000911058766158858	0.0000310869731770628	0.0000428552898330741	0.0000733749878165166	0.000359401599754487	0.0000115071072587005	0.0000506577254386041	0.00000126211259059247	0.000010999972234935	0.000143188186917027	0.0000104749124541887	0.000145024334645309	0.000042576852323272	0.000112007465020342	0.000258334855727389	0.0000919716864906093	0.000121588232094235	0.0000819047445406094	0.000115637421138001	0	0.00000735245547848674	0.00000682736394783807	0.0000196996300127691	0	0	0	0	0.0000609099669683771	0.000113152094064583	0	0.0000122926261218068	0	0.0000781514337034222	0	0.000156523372060612	0	0.0000244385858652503	0.0000316859229655083	0.000013588455221435	0	0.0000525673527053484	0.0000341369140650469	0.000126638989085767	0.0000227523081402949	0.000680892330525179	0.000203550288868904	0	0	0.0000680765372099413	0.0000545418048309026	0.00000161520886024522	0.000110006019013908	0	0	0.000056962594744241	0	0	0.000046835307808085	0.0000759747606152066	0.0000668311715008972	0.000286485897174737	0.00000673215075890521	0.000447296698569266	0.0000559541745525255	0	0	0	0.000123010009806584	0	0.000087834574782363	0	0	0	0	0
ZNF806	0	0	0	0	0	0.000000237908587355814	0	0	0	0	0	0	0	0	0	0	0	0	0	0	0	0	0	0	0	0	0	0.000000710967710689387	0	0	0	0	0	0	0	0.000000404365873631486	0	0	0	0	0	0	0	0	0	0	0	0	0.00000197906507000604	0	0	0	0	0	0	0	0	0	0	0	0	0	0	0	0.000000267174440917984	0	0.000000321129603304392	0	0.000000233965893400889	0	0	0	0	0	0	0	0	0	0	0	0	0	0.000000811559294430953	0.00000675471523580079	0	0	0	0.0000107157864353231	0.0000023058057186856	0
CXorf56	0.000115148351982351	0.0000297763552007622	0.0000324796102616294	0.0000881119718960328	0.0000405107692328736	0.0000525232044042768	0.0000430516045756158	0.0000839129138841239	0	0.0000136593183785944	0.0000804755144943488	0	0.0000445690705984927	0.0000601727296024532	0.0000555520482105203	0.0000805838883619038	0.000130764277647369	0	0.000029223906265533	0	0	0.0000137131525734555	0.0000305024865292568	0.0000617610723366574	0.0000116737540150924	0.0000328879766441591	0.0000119724834592602	0.0000114861363458379	0	0.0000254555210953775	0.0000721423139978738	0.00000346593485873507	0.0000212514384248306	0.0000675634059078673	0.00000718011137496574	0.0000421306461706517	0.0000039570159531442	0.00000128351773990485	0.0000518195654075044	0.0000907234848052646	0	0.0000800964080652247	0.0000272400012946495	0	0.0000326974310632477	0.000044437841690396	0.000017948921650299	0.0000591677201403272	0.00000430987868906989	0	0	0.0000930594777152407	0.0000629562206851092	0.00000989730173663188	0.0000272916365817086	0.0000465281439864553	0.0000138466390738489	0.0000258356301426365	0.0000363900836914357	0.00000326733288683655	0	0	0.0000291769249553649	0.0000275152308284154	0.0000342889629751163	0.00000163156478316324	0.00000843629714943157	0.00000348233107459569	0.0000263829428221381	0	0	0	0.0000168845392536328	0.0000336565468421659	0.0000340769293664892	0.0000015207106147121	0	0.000028818978179247	0.0000529410193996389	0.0000182615563927799	0	0	0.0000210632806521503	0.000283861113213783	0	0	0	0	0	0
ATP1A2	0	0	0	0	0	0.00000154959416545317	0	0	0	0	0	0.00000109443115815094	0	0	0	0	0	0	0	0	0	0	0	0	0	0	0	0.000000672250531657275	0	0	0	0	0	0	0	0.0000157581357779053	0	0	0	0	0	0	0	0	0	0	0	0	0.00000188111760379837	0	0	0	0	0	0	0.00000279564726396529	0	0	0	0	0	0	0	0	0	0.000000792543461420253	0	0	0.0000282833586001744	0	0.00000309232085454188	0	0	0.0000108600759684326	0	0	0	0	0.000000117601490882863	0	0	0	0	0.0000126972945995516	0	0	0	0	0	0
TTC27	0	0.000010839834269912	0.000176930134177177	0.000173218179293746	0.00000839021324787559	0	0.0000227128500104956	0.0000353774181074522	0.000183340142167115	0.000134255398923354	0.0000244375790096025	0	0.0000148486851833421	0	0.000189404605977544	0	0	0	0.00000943359307546941	0.000111620150033832	0.0000444427457886497	0.0000493689894995482	0	0.000144356897341081	0	0	0	0	0	0	0	0	0.0000306252064838082	0.0000395211795583897	0	0.0000885724742836646	0.000069312192738689	0.000103221824904081	0	0	0	0	0	0	0	0	0	0.00000663476453441505	0	0	0.000536113333052407	0	0.00000990014829630911	0.0000272283961060634	0	0.0000534983729883308	0	0	0	0	0.0000711731056396882	0	0	0	0.0000732856565922415	0	0.0000623771829825356	0	0	0	0	0	0.0000299732398958429	0.0000398646550323322	0.0000477015950396976	0	0.000233133542395302	0	0.000112418305264842	0.0000281450313348909	0	0	0.000287270820483045	0.0000138181780356474	0.0000443617889053134	0	0	0	0	0
ZNF582	0.000000933320745205932	0	0.0000258098882867764	0	0	0.00000490449588668928	0.000000183664960746219	0.00000490188295321162	0.000000781674141306343	0.0000119043900547798	0.0000124315177013943	0.0000047657461274827	0.0000104455712042607	0	0.00000743073280073352	0	0.00000219809691621208	0.0000010493193902771	0	0.000000721381909204408	0	0.00000691033072671635	0.00000714407056910476	0.000000425079640877694	0.00000526508871908553	0	0.00000455318329603135	0	0	0	0.00000999993160333931	0	0.000000838422179480531	0.00000550402282835105	0	0.00000709223246197092	0	0.00000312636785921365	0.00000166783002378958	0	0.00000523255786197025	0.0000113743963013835	0	0	0	0	0	0	0.00000265043034349146	0	0.00000454983475237675	0.00000499314681299873	0	0.00000046348434191733	0	0.00000613280175794249	0.00000397888456674176	0	0.00000338129188385628	0	0	0.000000134313027704874	0	0.00000685350471363356	0.00000947740001534822	0.00000465705092169179	0.0000112385813286234	0	0.00000834837083669803	0.00000370312999335449	0	0	0.00000411264927267158	0.00000774511649018331	0.00000248768047817873	0.0000115552924885528	0	0	0.00000432649733740587	0	0.00000685873190270502	0.000015600256185546	0.0000117755051580594	0.00000547573843931972	0.0000000290616188379409	0	0	0.00000967175326980849	0	0
VSIG2	0	0	0	0	0	0	0	0	0	0.0000110326580910384	0	0	0	0	0	0	0.00000204421949406999	0	0.0000316037887891314	0	0	0	0.0000046478305558371	0	0.0000129765307567122	0.000046753662993076	0	0	0	0	0	0.0000446826713566681	0	0.0000000505422993117425	0	0	0	0.0000466301182416763	0	0	0	0	0.0000168673403351835	0	0	0	0.00000320493970705344	0.00000507899071595583	0	0	0	0	0	0.00000353689521477013	0	0	0.0000412020698435863	0	0.0000194982689282923	0	0.00000911382272636766	0	0	0	0.0000280851178489542	0.00000898380375916704	0.0000227000494869929	0	0	0	0.0000190648343748982	0	0.000050212222616155	0.0000132418144534589	0	0.0000162809634130237	0	0	0	0	0	0	0.000240339617954678	0.00000280121555413356	0.00000974566757587045	0	0	0	0	0
PHLDB1	0	0	0	0	0	0.0000145081659476883	0	0	0	0	0	0.0000661241963749267	0	0	0	0	0.00000719705422749702	0	0.0000224707818199954	0	0.00000240082422271515	0	0	0	0.0000345506547608328	0	0	0.000000632563506419386	0.00000406933881904482	0	0	0	0.000179606449759439	0	0	0	0	0.0000310622858831695	0	0	0	0	0	0	0	0.0000529432821984945	0	0	0	0	0.0000159039253520092	0	0	0.0000186599175735336	0	0.0000106419609485873	0.0000215488829790129	0.0000140119516693986	0.0000370624884538532	0	0	0	0.0000782968744211293	0.0000410506282911056	0.000415906392019032	0.0000151671544706054	0.000135625856777243	0	0.0000116100474254689	0	0	0	0.000348581266733564	0.000104817470258402	0.0000572264614896094	0	0	0	0.0001618696026378	0.0000262348823928594	0	0	0.000165921280497132	0.0000597197881868538	0.0000146635661217475	0	0	0	0	0
MARCO	0	0	0	0	0	0	0	0	0	0	0	0	0	0	0	0	0	0.000039858074637867	0.0000454084371899048	0	0	0	0	0	0	0	0	0	0	0	0	0.000167053448794708	0	0	0	0	0	0	0	0	0	0	0	0	0	0	0.000279132586640567	0	0	0	0	0	0	0	0	0	0	0	0	0	0	0	0.000136134097895226	0.000032680574460603	0	0	0	0	0	0	0	0	0	0	0	0	0	0	0.00000266232356665654	0	0	0	0	0.0000693270646592107	0	0	0	0	0	0
CYP24A1	0	0.0000000116443871641487	0	0	0	0.00000023257388385947	0	0	0	0	0.000000200154216661031	0.000000515436401211065	0	0	0	0	0	0	0	0	0	0.00000219861950884544	0	0	0	0	0	0.000000654353126155849	0	0	0	0	0	0	0	0.000000867798207427815	0	0	0	0	0	0	0	0	0	0	0	0	0.000000927196704159349	0	0.0000000956907120686911	0	0	0	0	0	0	0	0	0	0	0	0	0.0000000254326253206873	0.000000301766729865068	0	0	0	0	0	0.000000436519246489131	0	0.000000255300810210539	0	0	0	0	0	0.000000319824719987436	0	0	0	0.000000326929992242021	0.00000586065872218874	0	0	0	0.00000392374505332734	0.00000117081142814796	0
PRDM11	0	0	0.000267379657472474	0	0	0	0.0000552266579195461	0	0.000208196760927658	0.0000249226832454887	0	0.0000900330959343234	0.000091439690734856	0	0	0	0.0000649205257738444	0.000000155985758568253	0	0.0000801941470909311	0.00000714193479526373	0	0	0	0	0	0.0000584733077112303	0.000209382309456756	0.0000853692457807544	0	0	0	0.0000201571501849451	0	0	0	0.0000355507930617227	0.0000893902459994858	0	0	0.00000483198398982536	0.0000995413036049483	0	0	0	0	0	0	0.00000278159233810414	0	0.000156612517622772	0.0000087311176572604	0	0.0000902247513396109	0	0.000100900110880399	0.0000725308637676516	0	0	0	0.000105157749978826	0	0	0	0.0000380255533121198	0.0000243837719510223	0.0000675001462755609	0	0	0.00000848602061612217	0	0	0.0000236287920812295	0.000006028865088829	0.000101793220888767	0.000000721054197890481	0	0	0.0000162061393720508	0	0	0	0.0000778809258965902	0.000039297797521505	0.0000239845553451971	0.0000375111280542815	0	0	0	0
SYT13	0	0	0.000000342353910736915	0	0	0	0	0	0	0	0	0.000000517245371390162	0	0	0	0	0	0	0	0	0	0	0	0	0	0	0	0.00000210412298518826	0	0	0	0	0	0	0	0.000000412932489656157	0	0	0	0	0	0	0	0	0	0	0	0	0.000000624604011439727	0	0.00000275052768011209	0	0	0.0000000818562583653902	0	0.00000000872633109466982	0	0	0	0	0	0	0	0	0.0000000873101412669645	0	0.000000251374903578468	0	0.00000100484299187862	0	0	0	0	0.000000204548946337949	0	0	0	0	0.000000198821887300684	0	0.0000000271241346135293	0	0	0.00000645166555887047	0	0	0	0	0	0
SNAI2	0	0	0	0	0	0	0	0	0	0	0	0	0	0	0	0	0	0	0	0	0	0	0	0.00000412621904510926	0.000000512440749333818	0	0.0000000425910187520678	0	0	0	0.00000115494370595479	0	0.00000476461770132679	0	0	0	0	0	0	0	0	0	0	0	0	0	0	0	0	0	0	0	0	0	0.000000663084283330171	0	0	0	0.00000021728569663445	0	0	0.000000104476406728106	0	0	0.00000327397330464167	0	0	0	0	0	0.000000565615974810382	0	0	0.000000332236519320288	0	0	0	0	0	0	0.0000310322822335209	0.0000265096590503522	0.0000132323709474472	0.0000036873353143911	0	0	0	0	0	0
CD74	0.000132737383391962	0	0	0	0	0	0.000271693716139667	0.000060075861444622	0.0000140685768209112	0	0	0.000270314503570742	0.00091646445600855	0.000243106114152307	0	0.000874500959983568	0.0000972482259280974	0.00178505291878098	0.00160184892211638	0.000543975203464364	0.000648466344853865	0.000839817751169812	0.000527954270808839	0.00012423960181218	0.0023242373991115	0.00139625828116743	0.001375886938721	0	0	0	0.000749829008140242	0.000498127316825783	0.0000411361409241129	0.000371430902764678	0.00040973837440238	0.00013862542329905	0.00232959525275628	0.0000215664965087284	0.00124995323039328	0	0.00100415720270885	0.000237401246269883	0.00233990194063543	0	0	0	0.00119485920215213	0	0.0020725737952921	0	0	0.000274581911009564	0.000135071374656558	0.000767021574954245	0.00161010610542651	0.00172670163829	0.000422255063101014	0.000752103108283462	0.000636108916674408	0.000207982494754806	0.000939413974886678	0.000460765406663662	0.000239496320479419	0.000246323332846558	0	0.00214489980019972	0.000316835191866549	0	0.00236265981231591	0.000748638595101591	0.000214561376651488	0.00155537429646273	0.000115582778633266	0.000636635237740162	0	0.00100202906304638	0	0.00107145682053339	0.000371713151186988	0.000579270845012472	0.00181279534911284	0.00074485378214414	0	0.000191656556366709	0	0.00124727780406647	0.0000581158139664358	0.000655383711732434	0.00448508369462782	0.0117032879968416
HGF	0	0	0	0	0	0	0	0	0	0.000527884262512502	0.0000743938140831446	0	0	0	0	0	0	0	0.000608340004858652	0.000256524275461148	0	0	0	0	0.000406344372465738	0	0.000649335132771222	0	0	0.000280052115224739	0	0.000151899011345047	0	0	0	0	0	0	0	0	0.00000136421223847742	0	0	0	0	0.000167446564901799	0.000177093898440343	0	0.0000248832641769258	0.0000462361336787938	0.0000708458884221116	0	0	0.0000251477235081019	0	0	0	0.0000214378634121197	0.000305620339921852	0.000198981872564024	0.000280646139140039	0	0	0	0	0.000560640822588091	0	0	0	0.00099414529117297	0	0	0	0	0	0	0	0	0.00000283972307047634	0	0	0	0	0	0.000384604808918741	0	0	0.000152058506508688	0	0
ZRANB1	0.0000804493876164997	0.0000556496079309101	0.0000271780931340137	0.0000305768097000128	0.0000940351446975394	0.000175982616187569	0	0.000193833328847452	0	0.0000323074031430064	0.000193390350033817	0	0	0.000195959707831834	0.0000209271905678677	0.0000444469400405093	0.000135658760064522	0.0000606357511397552	0.0000299200313720384	0.0000159972855733671	0.0000751440610420956	0.00000513770713648941	0.000105284398287092	0.0000427363619553813	0.0000341612304064717	0	0.0000384550054633161	0.000255424910928758	0.000024632312699757	0.0000553625342227818	0.000275446560546758	0.0000103169619958608	0.000144421925673275	0.0000329967432196841	0.0000887167469708303	0.000139320631870534	0	0.00000516766684778157	0	0.000218911557937785	0.0000988711040304648	0.000359088743009414	0.0000352201668520182	0.000105182564452814	0.0000580674683910886	0.0000768455616560607	0	0	0	0.0000798274751106726	0.0000897893764962924	0.000109388681617847	0	0	0	0.0000638192471445693	0.0000805897675331386	0.0000810950416579475	0	0.0000503906890272983	0.0000960635459885523	0.000351241639862012	0.0000501525500128187	0	0.0000670928741481801	0.0000106907498221502	0.000102957975715945	0	0.0000143831735263823	0.0000733713720648805	0.0000255478766369737	0.0000149483749081247	0.0000737838189204127	0.0000209602704775999	0.0000614895612064278	0.0000547755583036149	0	0.0000122538924826738	0.000108051081499809	0.0000080040602069073	0.0000496744713785148	0	0	0.00000753808302666857	0.0000878875497361414	0	0	0	0	0
NCDN	0	0	0.000149315153272462	0.000158128034930887	0.0000266052253969208	0	0.000270487989303666	0.00000857071453140436	0.000124332016830618	0.0000513258562318869	0	0.000166217411276149	0.000118325080096663	0	0.0000378764772800137	0	0	0.0000145363322728802	0	0.0000628264021435098	0	0.0000473527464529771	0.00000144505807805393	0	0.0000570478914891494	0.0000660006105744298	0.0000435020106042206	0.0000273813101636729	0	0.0000817342682899379	0	0.0000645361248688525	0.0000333171643198976	0	0	0.00000461911826360714	0.0000650515332931227	0.0000625396969049483	0	0	0	0	0	0	0	0	0	0	0	0	0.00000817905628142914	0.0000509372064733773	0	0	0.0000296731354112605	0	0	0	0	0	0	0.000022861646045403	0	0.0000494337582899022	0.0000314949721789757	0.0000412103134613341	0	0.0000316347447633612	0	0.0000219815270722234	0.0000174862838617717	0	0.0000429887582604258	0.000016177663941683	0.0000461794222560152	0	0.00000612843736570413	0.0000119313515317654	0.0000154928042180224	0.000017458598655239	0	0	0.0000368224180026076	0.0000520204918327208	0.0000811275320101343	0.000037207453544073	0	0	0	0
ADGRA2	0	0	0	0	0	0	0.0000598479814842047	0	0.000208542921796236	0	0	0.000113550327350194	0.000032021821548222	0	0	0	0	0.0000329423993087539	0.000134493340613185	0.000111812510205701	0.000109273184638622	0	0	0	0.000527868432287623	0.000683059510545171	0	0	0	0.000214609922805219	0	0	0	0	0	0	0.000328667761394222	0.000157628024371944	0.000003171003834999	0	0	0.00009608571339412	0.000235382435540089	0	0	0.0000248693576173357	0.000162393758415348	0	0	0	0.000119068152145472	0	0	0.00023435247187318	0	0	0	0.000181046824807287	0.000185312385019002	0	0.00042698022419276	0	0	0.00102644721477932	0	0.0000195305989328885	0	0.000448807600248757	0	0	0	0	0	0.0000316400244221081	0	0	0	0	0	0	0.000229880408630473	0	0	0.000154122326162788	0	0	0	0	0	0
CCT8L1P	0	0	0.00000124172630917734	0	0	0.00000550570058726943	0	0	0.0000000792644917132624	0.000000691629364161999	0	0.00000122743398749736	0	0	0.0000000335795499731068	0	0.000000996603048381387	0.000000101110226308047	0.000000661583808001591	0	0	0	0.00000112034698991221	0	0	0	0.000000171897080322359	0	0.00000157309217676796	0	0	0	0	0	0	0.00000626604852813218	0	0	0	0	0.000000196722786577738	0.00000172140962836591	0	0	0	0	0	0	0.000000253769540712106	0	0.00000217680526406103	0	0	0.00000068578168479013	0	0.00000267021379461593	0.000000620333233006403	0.000000773763912427682	0.000000886146337083891	0.000000418058633156481	0	0	0.000000664496499540712	0.0000000855949532822077	0.00000242968097059186	0.00000000702697838016197	0.00000206874457006151	0	0.00000227432155535757	0	0.00000506405329392849	0	0	0.00000197558763904764	0.00000021186233370963	0.000000376043369033812	0	0	0.00000220123593411381	0	0	0	0	0.00000266160726801737	0	0	0	0.0000012124179266578	0	0.00000154571991668172
ZFP64	0.0000306037275170296	0	0.000113888178010864	0.0000273909811336806	0	0	0.0000532309552595229	0	0.0000613507106201883	0.0000441556535262719	0	0.0000317690800672444	0.0000681383279222282	0.00000564294444186768	0.0000220413795350265	0	0.0000303097537085427	0.0000336133802736637	0.00000251421175167873	0.0000449947028262842	0.00000746949308857608	0.0000173098254992899	0	0.0000364706970560719	0	0.0000310630173260962	0.0000315010659991091	0	0	0	0.00000837216038199007	0.0000158652002366939	0	0	0	0	0.000014621966658751	0.0000853522743069909	0.0000350385079795185	0	0.000029684643969135	0	0	0	0	0	0.0000000242992425482547	0.0000193503014289097	0	0	0.0000498189733884806	0.0000347421450903035	0	0.0000671105489680936	0	0.0000638487709622235	0.0000272701475846211	0	0.0000575462428223134	0	0	0	0	0.0000245335228798155	0.0000547436369159466	0.0000475444592592301	0.0000058689428918925	0.0000175760012297928	0.0000561808586497682	0.00000263146755412694	0	0	0.000118521364304124	0.0000396616458160603	0.000032625063044226	0.00002495387285563	0	0	0.0000083737253469416	0	0.0000193873085112002	0	0.0000269661535154179	0.0000202631520735818	0.0000116924132129203	0	0	0	0	0
MNAT1	0.0000237451644659225	0.0000812635475408616	0.0000283713302433015	0.0000140649789219008	0.0000179907517643142	0.0000301341380222188	0	0	0	0.0000979378214171603	0	0	0.00000355070784841508	0.000012192486872349	0.0000280963729015107	0	0.0000320774663553763	0	0.0000101326832476193	0.0000328924459457053	0	0.0000110467666317544	0.00000671224645964608	0.0000507779245401359	0.00000294448467772457	0	0.0000517610406881586	0	0.0000460442945986611	0.00000399654213704349	0.00000527495042579234	0	0.0000132266085694859	0.0000165825412175406	0	0	0	0	0	0	0	0.000020555300222515	0	0	0	0	0	0	0.0000339594068982827	0.00000769260270991352	0.0000165106372928516	0.0000258263079601046	0.0000174377015215628	0.0000150997696464204	0	0.0000861377963643975	0	0.00000568449810543354	0	0.00000880647417731509	0	0	0	0	0.000027982153375	0	0.0000214630025978754	0.0000555475045624404	0.0000415580900934971	0.0000373350437780743	0.000026955176860737	0	0.0000590091729539711	0.0000944118366055356	0.0000413164516140971	0.00000317051385369875	0.0000738521200507799	0.0000271501263424973	0.0000329425073532975	0	0	0	0.0000343578197557291	0.0000171599631264105	0.0000186155466377266	0	0	0	0	0
SAMD4A	0	0	0.000000334493913347452	0	0.0000103094821363083	0	0	0	0.00000806697908637375	0	0	0	0	0	0	0	0	0	0.0000146536643024958	0	0	0.0000322104172061729	0.0000230183595693292	0	0.00000163815422348504	0.0000293294828517131	0	0	0.00000556805738766106	0	0	0.0000704901385188857	0	0	0	0.0000142362617340385	0	0.0000154601499897741	0	0	0	0	0	0	0	0.0000138528336659759	0.00000109161398087548	0	0.0000172254066973393	0	0	0	0	0	0	0	0.000031554865463026	0.0000924447125545752	0.00000351763621898416	0	0.0000166896427400111	0.00000768129964471964	0	0	0.0000103680938535199	0	0.0000159481510146708	0	0.0000429359607529252	0.0000106679973877651	0.0000533676624795741	0.0000143357614871606	0.0000112326136334696	0	0	0.0000407111420175878	0	0	0	0.000205210468759348	0.000012000574703218	0	0.0000301137856299209	0.0000546240727842277	0.000000265846747728291	0	0	0	0	0
RUNX3	0	0	0	0	0	0.0000657903294694838	0	0	0	0	0	0	0	0	0	0	0.000638631322883952	0.000166130256484302	0	0	0.0000927363576685231	0.00035016135724905	0.000798011103088551	0	0	0	0.000402262852262856	0.000471458954893157	0.000141130989156128	0	0	0	0.000100432673631272	0.0000221962418994292	0.000258286495606243	0	0.000195027400709439	0	0	0	0.000246493753162916	0.000164749268814831	0.00114952112454334	0	0	0	0	0	0	0	0	0.000132594540290359	0	0.000434371975719571	0	0.000441953771726345	0.000215909697329886	0.000612927271578974	0.000196861592386079	0	0	0	0	0	0	0.0008774370587204	0.0000316044122189449	0	0.000348296577207114	0.00017506095666983	0	0.000857055454257881	0.0000386919688735303	0.000283296628123869	0	0.000643111953393565	0	0.000226402901040262	0.000330256969554719	0.000589230331422299	0.000877264393960705	0	0.000111655842025271	0.00021570500730553	0.000133095608083917	0.000407740137548758	0	0	0	0
MRE11	0.000179634735186001	0.000377680498662744	0.000115720553456591	0.000137724374500754	0.000101316692523495	0.000183790799790587	0	0	0.0000990608448934863	0.000314098759903668	0.0000898510561640891	0	0.0000815486316133526	0.000133768623669295	0.000264351744951601	0.0000168891040449499	0	0	0.0000624996924144978	0.000192140140001786	0.000116249872337572	0.0000675087701844814	0.0000632751274842891	0.000287981850377351	0.00000396514705534569	0.0000202152135563966	0.0000833268711903309	0.0000787394489509017	0.00027087344023518	0.0000552357647712364	0.0000783236063007772	0	0.000123718218001066	0.000167699882801141	0	0.0000730458655364174	0.000104533933123351	0.0000666004165286047	0	0	0.00000778200163389691	0	0	0	0.0000261316500888757	0	0	0.000259394621309266	0	0	0.0000702182396554983	0.0000960694186133862	0.0000569172276059963	0	0.0000771566647097099	0.000135669302704021	0.000115927078432805	0.000133299507308106	0.0000739147448590795	0.0000357513781672837	0	0.00000873023688683933	0	0.0000395769621310274	0.0000663675615876432	0	0.0000741588623434768	0.0000727857588051804	0.0000927676183309852	0.000155301089900819	0	0	0.0000852429590812712	0.000149052559886925	0.0000671755088237054	0.0000337680190403427	0.000126663242093526	0.0000645550661145512	0.000239919236297801	0	0.0000506013952840217	0	0.000035730912152037	0.000113526357812704	0.0000849844883408819	0.0000245846261329872	0.0000800395853103862	0	0	0
PLEKHB1	0.00003429788721707	0	0.0000154777767996225	0	0	0.0000877930612179521	0.00000770515285412897	0	0.0000957520729210707	0	0	0	0.00000267429700488777	0	0	0	0.000000584743807128879	0	0	0	0.00000996099399453637	0.0000677009003096323	0.0000174278186308209	0	0.0000188194982547844	0	0	0.000107593807027281	0.000041590301597027	0	0.000000514846119028733	0	0	0	0	0.0000763053901882668	0	0.00000677164605139583	0	0	0	0	0	0	0	0	0	0	0.00000110910606567281	0	0.0000197677201022098	0	0	0	0	0.000049129829186293	0.0000439520070955693	0	0.0000315274383341266	0	0	0	0	0.0000207827444553157	0.000027968500100875	0.000022509215179301	0.0000263557688188663	0	0	0	0	0	0.0000135434408548713	0.00000853413349054447	0.00000251558491371151	0	0	0	0.0000132739312227158	0	0	0	0.0000290974363599193	0.0000178947628750048	0	0	0	0	0	0
SERPINB1	0	0	0	0.000084868533784014	0.000221295285336057	0.000147475617129687	0.000304381269936129	0	0	0.000242651293935328	0.000438969290654283	0	0.000220461284289621	0.00085410568315461	0.000743848236690197	0.00101067838780077	0.000209630496890272	0.0000604822090430961	0.00110769432778679	0.000798316302160408	0.000925232613036159	0.0000656539505243103	0	0.000213096708211344	0.00108707955571913	0.000358984650714981	0.000752184975081548	0	0.0000808177340700499	0.00101309647568343	0.000045308439806253	0.000183086382873287	0.000057388524805845	0.000425703429739471	0.000353220462669931	0.0000315516846496097	0.000888605773314058	0.000019690249699808	0	0	0.000223432475198441	0	0	0	0.00000240049949345575	0.000866548712321377	0.000759593880088427	0	0.000416672579308131	0.000653236518989631	0.000137860317850287	0.000353742708547704	0.000219467339777662	0	0.000712879166244722	0	0.000536117603255463	0.0003524057165743	0.000423080413232698	0.000653578382193945	0.000815998323236969	0.0000137399023984249	0.000527599317585778	0.000266034128024865	0.000256845053237139	0.000021366937880613	0.000403959350701006	0.00325176698585547	0	0.00080861842471557	0	0.00066847156325909	0.000177857827429633	0.0000207120746115533	0.000291351032788288	0.000412195840038533	0.00108745169335017	0.00134181990277417	0.000213787658649471	0.0000162035766264913	0	0.0000712269099598995	0.000922086843971032	0.0000410686203240178	0.000632503807432302	0.0000164796649869177	0	0.000484376975263086	0.00120855964803239	0
CYP3A43	0	0.000000935680055010071	0.00000109706570049815	0	0.000000836500108212031	0.00000196912961032875	0	0	0	0.000000154054660801546	0.000000749800522050074	0	0	0	0	0	0	0	0	0	0	0.000000054566459647164	0.00000133417487853326	0	0	0	0.000000193866478778408	0.000000978906947313966	0.00000267727446054392	0	0	0	0.0000032413035529576	0	0	0.00000276317957236111	0	0	0	0	0.0000000524236920272062	0	0	0	0	0	0	0	0.000000752016758034291	0	0.00000116059307786146	0	0	0	0	0.00000160762944276483	0.00000085531811955706	0	0	0	0	0.00000440414539759521	0	0	0.000000572312747488324	0	0.000000215749448686499	0	0.00000132863235665839	0.00000101572584774411	0	0	0.000000331456579854197	0.00000191313523667053	0.00000048103975911166	0	0	0	0.000000684817120612007	0.000000235764623455849	0	0	0.000000080251209962156	0.0000105874782944595	0	0	0	0	0	0
SLC7A9	0	0	0.00000557414135874051	0	0.0000000226538895634872	0	0	0	0.00000211446608543293	0.00000190025700272305	0	0.00000244632165110123	0	0	0	0	0	0	0	0	0	0.000000449441747819753	0	0.000000589952998490307	0.000000467296595484294	0	0	0.00000242983357364102	0	0	0	0	0	0	0	0.00000285029469420718	0	0.00000497205630467237	0	0	0	0	0	0	0	0	0	0	0.000000953619753098851	0	0.00000153332415691358	0	0	0	0	0.00000213659227895036	0.00000135660567122198	0	0.00000157996373053926	0.000000774124702188165	0.00000101359499180687	0	0	0	0.00000144620149252318	0	0.00000130420564685934	0	0	0.00000112010926836946	0	0	0.000000581000659770323	0.00000353185941546414	0	0	0	0	0.000000261473556168885	0	0	0	0.000000662130904441922	0.00000520255562150556	0	0	0	0.00000085641046918591	0	0
SPAST	0.0000950075402756135	0.000156123640918878	0.000212340235859531	0.000104072475090196	0	0.000109368038210259	0	0.000140100895806323	0.0000280042556177216	0.000105696514876828	0.00026855214843542	0	0.0001072617172204	0.000198883055453727	0.00012689265234854	0.0000145694807950905	0.0000232843694170847	0	0	0.000080513174427453	0.0000177391721603488	0.0000100556801816343	0	0.0000294753223985556	0.0000115029499373155	0.000108430970853703	0.0000120728913316745	0.0000771405597140815	0.0000671326800086929	0.000091652072062773	0.000128369473481378	0.000095744152315315	0.000149257438105683	0	0.000130564951811752	0.000052767202794798	0.0000276681615328466	0.0000739672879987232	0	0.0000723755217558735	0.0000892996513872113	0.0000776413867533957	0.0000997300813330792	0.0000451964825075039	0	0.000144095569624591	0	0	0	0.0000735002711190207	0.0000263701522677949	0	0.0000997061838793718	0.0000533359282503348	0.00006075603153107	0.000129090566098189	0	0	0.0000296770745216123	0.0000481299954138128	0	0.0000020535418744484	0.0000802338650326704	0.000080264954857781	0.0000877795910443871	0.00010393692351837	0.000072220026942926	0.00000659585583212412	0	0.00000137444638760726	0.0000162107736854952	0	0.0000569887272055967	0.0000810820287989146	0.0000711300714467104	0.0000276993170531442	0.0000032813132246543	0	0.0000400139151867162	0	0.0000455813292226679	0	0.000157346467008313	0.000105721075790129	0.000000238669675137839	0	0	0	0	0.0000589975306308407
NRXN3	0	0	0.000013198423157492	0	0	0	0	0	0	0	0.00000549628343425137	0	0	0	0	0	0	0	0	0	0	0.00000565694823695901	0	0.00000575634587545589	0	0	0	0	0	0	0	0	0	0	0	0	0	0	0	0	0	0	0	0	0	0	0	0	0	0.00000371059171676154	0.0000176566147659921	0	0	0	0	0	0.0000194605228092308	0	0	0	0	0.000125248733307561	0	0	0	0	0	0	0.000023601991506477	0.0000215154685396172	0	0	0.00000536825052315202	0	0	0.00000939895302132861	0	0	0	0	0	0	0	0.0000206074182462264	0	0	0	0	0	0
OSBPL5	0.0000551207256664612	0	0	0	0	0.000112392990590449	0	0	0.000225099412905928	0.000201764292617232	0	0.00056179345355421	0.000322364737697826	0	0	0	0	0.0000582731192598524	0.000127905228174164	0.000491660173927625	0.000461466157452347	0.0000680629027684501	0	0.000318646512161241	0.000170853382815213	0.000229954716857623	0.000427112129916535	0.00000270667267874107	0.000139621036909479	0.000201543402352939	0	0	0.00000733579230395546	0.000114839083349261	0.0000783145336185675	0	0.000378794577860272	0.000432320165231768	0	0	0	0	0	0	0	0	0.00000125882325135599	0	0	0	0.000436532643701554	0.0000680214128976042	0	0.000770055849655183	0	0.000183139157079124	0.000201217371324073	0	0.000200014671527439	0.00000692592724098565	0.0000858586436283816	0.0000424571634126248	0	0.000315978244820436	0.000459065814799615	0.000258513315461183	0	0.00111559854632111	0	0	0	0	0.000376260786184575	0.000332158384324708	0.0000788397680954131	0	0.000280282446676028	0	0	0	0	0	0.00000482889316763771	0.0000631769443657726	0.0000575359276511773	0	0	0	0	0
AQR	0.000248623083175177	0.000336770554588136	0.000223113154839073	0.000192193411125328	0	0.000221245404581309	0	0.0000870551350268543	0.0000440277856155301	0.000209123884109006	0.000245950723968121	0.000000911235195817292	0.000193497658285967	0	0.00012828959475078	0.0000418561054570464	0.000117758445883574	0	0.00001094974208993	0.000205180754672811	0.000033565761696566	0.000108494818470494	0.000210355483301815	0.000282641524395019	0.0000376234245782884	0.0000380602006168391	0.0000373709696631517	0.000115051146629668	0.00012645500888515	0.0000592146693568752	0.000170412951475574	0.00012032500017115	0.00012598485281934	0.000120392999651532	0.0000134759416269309	0	0.0000224972382777684	0.000197553209617112	0	0.0000231982739476984	0.00012224127539191	0.000280173564766074	0.0000909983688738148	0.000710328610277564	0.000651052041702002	0.0000120624720466798	0	0.000154349486437702	0	0.000074911197380452	0.000119896280979489	0.0000392802939420241	0.0000559015491629153	0.000075862688550425	0	0.0000422325320356863	0.000118425219032371	0	0.000101517166703872	0	0	0	0.0000382579401033262	0.0000196039671333782	0.000100597239761828	0	0.0000917658486438835	0	0.0000256135484551081	0.0000067480613132831	0	0	0.000128654732553125	0.0000689644790829016	0.000107134384256362	0.000085405657799423	0	0.0000293995907365574	0.000158065046792067	0.000171406063289428	0.0000536206493070977	0	0.0000924983613891136	0	0.0000148982127404333	0.0000453574406171781	0.0000915152305784997	0	0	0
CPS1	0	0	0.00000369763973232438	0.00000148403704628251	0	0	0	0	0.00000202566489625817	0	0	0	0	0	0	0	0	0	0	0	0	0.00000702261220464718	0	0	0	0	0	0	0	0	0	0.00000160536306416776	0	0	0	0	0	0	0	0	0	0	0	0	0	0	0	0	0.0000000923736390979551	0	0	0	0	0	0	0	0	0.0000190226900340007	0	0	0	0	0	0	0	0	0.0000196894554823126	0	0.00000319076955530793	0.0000089932524851931	0	0	0	0	0.0000120592858439875	0.0000180866089688389	0	0	0.000108647577675813	0.00000056161542085008	0	0	0.0000295863902673919	0.0000150747494658849	0	0	0	0	0	0
C8B	0	0	0	0	0	0	0	0	0	0.000000757063360226775	0	0	0	0	0	0	0	0	0	0	0	0	0	0	0	0	0	0.000000976307417996446	0	0	0	0	0	0	0	0.000000730793428368424	0	0	0	0	0	0	0	0	0	0	0	0	0.000000293198524603889	0	0	0	0	0	0	0	0.000000271637063362356	0.0000000683809164343775	0	0	0	0	0	0.000000663676522686552	0.000000218621154223086	0	0	0	0.000000635401255880722	0	0.000000397245671402528	0	0.000000222057732243365	0	0	0	0	0	0	0	0	0	0	0.0000067251359876216	0	0	0	0	0	0
FHL1	0	0	0	0	0	0	0.0000390719219423936	0	0	0	0	0	0.0000449838054855258	0	0.0000790000399520767	0	0	0.0000247785419357989	0.000249983925348757	0	0	0	0	0	0.000442147676206988	0	0	0	0	0	0.0000964885344985722	0	0	0.000207227337319012	0	0	0.000279502849933718	0	0	0	0.000133897280032634	0	0	0	0	0.00116462019062557	0.000136413479726655	0	0.0000232738002861956	0	0	0	0	0	0.000000826934106709756	0	0.000133838305406173	0.000702892475135565	0.000231192167377134	0.0000522635474754164	0.000193371155900251	0	0	0	0	0	0.000496810122248487	0	0.000244038274390063	0.000455877315335024	0	0	0	0.0000148035180128792	0.0000647464971813706	0.000423661527139411	0	0	0	0	0	0	0.000456957895354822	0	0.0000505291693101712	0	0	0	0	0
RTF2	0.000239106193366474	0.0000551922841684142	0.0000459352033731285	0.00014587968768537	0.000152607522134717	0.0000937367820856045	0.000265265127940945	0.000140962790151733	0.0000339806540433746	0.0000109217557753521	0.0000732727741825667	0	0.000175687620382035	0.000167211040797256	0.000207608690956449	0.000232716815317263	0.00018872978083287	0.0000940066857069909	0.0000355591546184836	0.0000245222746955786	0.0000713553736239672	0.0000182812534179717	0.0000295129776124583	0.000107081752089209	0.0000153120327439159	0.0000639196296399504	0.0000443877956725186	0.0000274312758863663	0.000052594424903693	0.000208657115054767	0.000149221600736068	0.0000215273291552917	0.0000922180720331774	0.000189587375300488	0.000188740600964337	0.000118736111643721	0.0000353231048194989	0.000062976324550844	0.000090749347368832	0.0000503609479217911	0.0000105247549505763	0.000211641460904021	0.0000797185890157425	0	0	0.000109774565972116	0.000162206191923544	0.0000168836833150414	0.0000945723610692953	0.000285750369859538	0	0.000224361151362594	0.0000326584803681698	0.0000135064935245305	0.000117571444224559	0.0000431662154400009	0.0000574933600384153	0.000102153898177034	0.0000878604560092364	0.000176796527921958	0.000073707025877424	0.0000937111105777219	0.000131028869044291	0.000107444982553741	0.0000239658228652711	0.00000752710296106949	0.0000141265243713356	0	0.0000177790809875426	0.0000175911524670854	0	0.000147341138089275	0.0000475860941747777	0.000103297036965683	0.000047036909701388	0.0000370507358963303	0.0000929593869222716	0.000251481853010049	0.0000817318796902091	0.000130886182975735	0	0	0.0000979362954941992	0.0000170698758628277	0.0000236903013269474	0.0000434742319342833	0	0.000159978773797188	0	0.000361384980601817
GABRA1	0	0	0	0	0	0	0	0	0	0	0	0	0	0	0	0	0	0	0	0	0	0	0	0	0	0	0	0	0	0	0	0	0	0	0	0	0	0	0	0	0	0	0	0	0	0	0	0	0	0	0	0	0	0	0	0	0	0	0	0	0	0	0	0	0	0	0	0	0	0	0	0	0	0	0.0000837529289212499	0	0	0	0	0	0	0	0	0.00000777941752724064	0	0	0	0	0	0
NLRP2	0	0.00000586189523659089	0.0000272054602902485	0.00000341191422382812	0	0.00000674722667164382	0	0	0	0	0	0	0	0	0	0	0	0	0.0000299983977580919	0	0.00000697615870527912	0.0000240382681308088	0.00000402436489788321	0.0000100265606856579	0.0000372942574857161	0	0	0	0	0	0	0.00000305943978009002	0	0	0	0.0000131096898480742	0.0000625318027730258	0.0000290408430647364	0	0	0	0	0	0	0.000103426741520261	0	0	0	0	0.0000105585200341305	0	0.00000389467416774207	0	0	0	0	0.0000459727605758015	0	0	0	0.0000237510507653445	0	0	0	0.000000220425040220807	0	0	0	0.0000140273450752077	0.0000220097846900711	0	0	0.0000533950438647657	0	0.000032480997048117	0.00000768837523653913	0	0	0.0000129461923239378	0	0	0	0.0000513424078881152	0.0000122724561141905	0	0	0	0	0	0
SLC45A4	0	0	0.0000151445267963328	0	0	0.0000999444290001802	0	0	0.000148669545176544	0.0000623522648658124	0	0.0000826042191115231	0.000102055265335884	0	0	0	0.0000750412954829689	0	0	0	0.000179596460393881	0.0000648821972944265	0.000028780688059232	0	0	0	0.0000163377819668254	0.0000776752469178973	0.000108393597018943	0.00000702125020569867	0	0	0.0000513689155985152	0	0.000440422593967132	0.000163528192386076	0.0000393665156813624	0.000196167688499631	0	0	0	0.000099223640105107	0	0	0	0	0	0	0	0.000338235963100899	0.000137907566886592	0.0000453720243886792	0.0000886571579424235	0.0000601529162963185	0	0.0000917553820291563	0.000123660226916413	0	0.000081333910681635	0	0	0	0	0.0000149335289206561	0.0000718348738442303	0.0000536906219072122	0.0000755840828035745	0	0.0000965193710013033	0.0000307584613648048	0	0.0000762585343065177	0.000183779792734909	0.000127851976620657	0.0000755382244493845	0	0	0.0000786796542374273	0.0000924955892100467	0.000104494101633683	0	0	0.0000614405189159965	0.0000498444135192377	0	0	0	0	0	0
RNF10	0.000243933711501866	0.000189635556790129	0	0.000156735606858979	0.000655744518013102	0.00031681384606566	0.000431879291876543	0.000857481545854134	0.000244919536289709	0	0.000164064375814915	0.000220938570920811	0.0000629457948146892	0.000738927468886386	0	0.000556876105842925	0.000587800242277016	0.000229293378102028	0	0.000154730928180603	0.000544926724816093	0.000125342544216017	0.000182891451548754	0.000416072791622653	0.000118508217128467	0.000180890131017149	0.000250644625357942	0.000713747040443822	0	0.000365481751277576	0.000432149662781438	0.000114789954268957	0.0000815606607792072	0.0000990846125931161	0.000504932757029398	0.000161181032786961	0.00041503463375931	0.0000341860764322078	0.0000323117420275918	0.000000866107623452794	0.000395062268629587	0.000309246531113468	0.000244664982413207	0.000984556729036071	0.00104805173679036	0.0004343569664252	0.000345772637304273	0	0.000170259136970494	0.000338467206608611	0.000372510531704591	0.000727562680220353	0.000351065081474504	0.00015725717964124	0.000295818611909423	0.000283250390253956	0.000264120817591864	0.000236189105954576	0.00015706637643541	0.000253305607938042	0.000899475822740744	0.0025670333495088	0.000195173336584066	0.000102767736041333	0.00025303444613246	0	0.0000743383817883832	0.000366235664220937	0.00014570986712053	0.000184687642234992	0.000174480408514361	0.000313933268090216	0.000183476368077011	0.000107033035301197	0.000320916272790701	0.000119637875924573	0.000742467426314629	0	0.0000823804074226181	0.000325375423756541	0.000457700482915673	0.00082487978235335	0.000158205304231947	0.000238128351755787	0.000175332849266872	0.00193238768177333	0.000212195636580386	0.000398014788965441	0	0
ZNF839	0.0000257247546597773	0.000019317735800718	0.0000836386289842173	0.0000396688405997206	0.000125325654268734	0.000103468695320447	0.0000313665142419766	0	0.0000526518794657875	0.0000860099410635891	0.00000473747043992084	0.0000691089842858944	0.00000545019824549071	0.0000096669686889663	0.00000493564114974431	0.00000399574974375488	0.000103323472206548	0	0.0000344522715928807	0.0000556266541177134	0.0000494930488541349	0.0000409603055365902	0.0000692909907204581	0.0000670982748618386	0.000023821775160268	0.00000894910640450044	0.0000168409593614336	0	0	0.0000654789180678018	0.0000155979342290668	0	0	0.0000365019130970963	0.0000346512232900148	0	0.0000168032373114491	0.0000435057303432191	0.0000253805910014551	0.00000127192131866512	0	0	0	0	0.0000159778824623386	0.0000224886128620873	0	0.0000161335071168356	0	0.000035997859030527	0.00000850708961381099	0	0	0	0.00000401433599476002	0.0000328391720366218	0.0000387426600846086	0.0000315697786450567	0	0.0000354909433937285	0	0	0.0000374864941021417	0	0.0000192756249452497	0.0000165825572786994	0.0000287578487461579	0.0000399099704100954	0	0.0000289085442726101	0	0.00000569934666674081	0.0000222286422084998	0.0000122214700350566	0.0000184395449700417	0.0000165961847123026	0	0.0000516603463718093	0.0000396750775620186	0	0.0000374877219406876	0	0	0.0000620187009162755	0.0000221363560684834	0	0	0	0	0
ZDHHC6	0.0000559568044577443	0.0001148402698965	0.000119794086146863	0.00011963937209867	0.0000353575513791287	0.000076635057176455	0.0000210541889095975	0.00000225848160483835	0.0000370173369085758	0.000176110450831128	0.000109048686388922	0	0.000160248147160452	0.00000931505623858902	0.000160836628297062	0	0.0000626189927823091	0	0.0000085494078855133	0.0000788373054663747	0.0000116713636106704	0.000101371979602218	0.00017173007196605	0.0000848830346359355	0	0.0000494730416450742	0.0000224303831441833	0.0000160639145270264	0.000142300778369103	0.00000400444701462012	0.000028410324589801	0.000060089961207595	0.0000235738528584417	0.000147353704179835	0.0000209603538265953	0.00000241231197270038	0.0000287125210581304	0.000123064558156546	0.00000621189310142825	0.0000529083586093757	0.0000311032742175519	0.000021926063011363	0	0	0	0.0000110389646457444	0.0000271648650958739	0.0000427188527764272	0.0000192385507010302	0.0000267472786485182	0	0.0000438821345790703	0.0000275809391227177	0.00000887980369489518	0.0000313243794861604	0.000014625874521623	0.0000550601341984918	0.0000215736316052756	0.0000463459109031195	0.000070721381696165	0.00000645141332547956	0	0.0000560517165584522	0.00000465364584347367	0.0000419418155915221	0	0.0000237661981392912	0.0000354423882807765	0.0000105575239979764	0.00000891760042845327	0.000103171989551733	0.00000766893088206217	0.0000172499181021731	0.0000262398080521236	0.000016183833816126	0.0000169992850409094	0.0000190330779347001	0.0000429669812736413	0.0000608217687366104	0.00000164283544032939	0	0	0.0000242085152851535	0.00000652462642623441	0.0000206987013846489	0.0000446609211935764	0.00018591533320958	0.0000122014830654158	0	0
GRAMD1B	0.000051787109926207	0	0	0	0	0	0	0	0.000127691034486944	0.000158606050307516	0	0	0	0	0	0	0.0000164832722794622	0	0.0000470263771035388	0	0	0.000123561715878869	0.0000609075581760201	0.0000305830162003188	0.0000916461597883878	0.000194423935501664	0	0	0	0.000321325944652401	0	0.0000183238686550983	0	0	0.0000275779405885249	0	0	0.000160299078877676	0	0	0	0	0.0000318119723263394	0	0	0	0	0.0000908655809591325	0	0.000133450898544002	0.000136632484984153	0	0	0.0000495567991243839	0	0.0000767701540974319	0.000212440649750148	0.000244493650075888	0.0000721130109601808	0	0	0.00000594418455850955	0.0000717626216579242	0.0000951751490979171	0	0.000294078944445902	0	0.000262027909998264	0.000455042237036747	0.000200471577709672	0	0	0.0000173801476911531	0.000285088034521408	0	0.000088876320223186	0.00014124356493763	0.000490759917582591	0.0000154288111049417	0.000234929198848832	0	0	0	0.0000188363359986447	0.0000456058676293187	0	0	0	0	0
RNH1	0.000107052736196435	0	0.00011671582415892	0.0000782732883600847	0.000072265395670175	0	0.000501353348908583	0.0000798297740606752	0.000168279132639976	0.0000478420353704361	0.0000199991775297686	0.000533157175617599	0.000595271499585788	0	0.000106979532853132	0	0	0.000239998253482398	0.000440662843452897	0.000215682723194859	0	0.000132676357407297	0.0000309238900344956	0.000106449012217635	0.000409417587900655	0.000377255061845805	0.0000593040700972284	0	0	0.00033484472150064	0.0000537236138767148	0.000326133537508874	0.000169032224776032	0.000258829418363989	0.0000382212947372555	0.0000111980196239588	0.000127035694543991	0.000393134727695745	0	0.000448408794351254	0	0.000324228636323475	0.000589191853888339	0	0.0000302706162966645	0.000529144830850171	0.000782468938290107	0.000146327591829455	0.0000628724665068023	0	0	0.000237528617593794	0.0000651687359711967	0.000756467308099573	0.00007872984674625	0.00012338440255987	0	0	0.000434040772434754	0.000196332385949236	0.00031532377846062	0	0.00028800530505881	0.000671065828983475	0.000064708994636717	0.00053034644086498	0.0000620694158937248	0.000390980998567448	0.000128315267571551	0	0.000112060832291256	0	0.00000936361287964673	0.000370689884638709	0.000216446963794627	0	0.000358642983460614	0.000296445228253122	0.000073921023427194	0.0000147948422699873	0.0000985720014951991	0	0.00000764667523632397	0.000258543249373418	0.0000476644609683176	0	0	0	0	0.00060281757625788
NDUFS1	0	0.000142922872106166	0.000220401012910349	0.000392953725493104	0.0000378488642583619	0.000157395121502272	0.000106054194444854	0	0.000195474883468251	0.000181577482716803	0.000143179226165067	0	0.000183058681911374	0.000121401977307509	0.000502639482244239	0.00000491739110595019	0.000310543310606375	0.0000173332267691447	0.000100347774468754	0.00019737893939531	0	0.0000254306788396269	0.0000971876014510774	0.000067565185377413	0.0000388966887032184	0.0000867364339893953	0.000113751624763975	0	0.000393687270725495	0.0000541193320769137	0.000158693152921055	0.000149076718213558	0.000222009598720668	0.0000594678447997675	0	0.0000187177254763869	0	0.000159636707153641	0.000081907944729025	0.000044726010933275	0.0000565041272330577	0.0000323704863567669	0	0.0000730407991487083	0	0.000130232896321049	0	0.0000381994135856638	0	0	0.0000519031735616736	0.000116014853464848	0	0.000168083082935732	0.0000472544017468178	0.000239110150867616	0.0000279309158240576	0.0000789032434426515	0.000142849648565528	0.000167786533626462	0.000113141307013925	0.000103563426515429	0.0000924967424007746	0.000170044541419612	0.000116797800376183	0.000359903537839325	0.000172837962348106	0	0	0.000052070836868778	0	0.0000825858249831987	0.0000753750920902835	0.000219787191814657	0.000104184605088345	0.000124068864526928	0.0000874507105708185	0.000170294262901397	0.0000438706427442911	0.0000268438466801073	0.000118842857994836	0.0000305074087653812	0.00013079435519247	0.000194243963398459	0.0000783848755214416	0.000100547421056612	0	0.0000360175694603123	0	0
RB1CC1	0.000272491951633293	0.00105840960177184	0	0	0.000193082174202545	0.00050348314182701	0	0.000260107305862385	0.000139350427977707	0.000042983175213492	0.000265345058933106	0.000186015227179308	0	0.000294354884640527	0.0000126395044532377	0.000180221495678268	0	0.0000809230748319319	0.0000451551339416584	0.0000876106828593047	0.000180731982340385	0	0.00040156020311914	0.000226577683522137	0.0000414346750550812	0	0.0000899222693118795	0.000645185146687807	0.0000218851439838689	0	0.00136331203330194	0	0.000417265178236754	0.0000395926313867488	0.000503106677002683	0.0000801476118403114	0	0	0	0.0000051104774264	0.000388686690783893	0.00041691685424108	0.0000779083829980077	0.000848865146352902	0.000771706364733748	0.000319963483420816	0	0.0000255061248216189	0	0	0.000287416198451073	0.000230368247303013	0.0000728442239234218	0.0000672845212294493	0	0.00016221090051864	0.000200088981541842	0.000213330410502081	0.0000280474766143086	0.000127165157302908	0	0.000715694062413939	0.000322893042656567	0.0000867285742174404	0.000020664405509449	0.0000824645335300338	0.000200325219993236	0.000210131091975673	0.0000939179233985794	0.000203310426211269	0.0000865482188633374	0	0.000122898448005721	0.0000535699937492619	0.0000892392350074071	0.000197213888720243	0.00000665705731932081	0.000127177344862695	0.000249355595552971	0	0.000272095761729257	0	0	0.000000799464621844426	0.000268186720466627	0.00027765545215336	0	0	0.000122133765831828	0
ERP44	0	0.000152838364081643	0.00000703841855353169	0.000167884723233298	0	0.000102276876312459	0.0000900111606833881	0.000041112936738203	0.0000894190501430269	0.0000279306153072014	0.000280876908963646	0	0.000116713079956027	0.000349089028108492	0.000398380077258925	0.000193174072900313	0.00000426583164105201	0.000136416203477169	0.000211427079603169	0.000116857454796435	0.0000220489639859965	0.00000840517422469696	0.0000431037880172628	0.0000680648991241885	0.000073234331648637	0.000114356824226644	0.0000718767058527801	0.000189507348994719	0.00020998560323413	0.0000436288105334561	0.000183838984642099	0.000178236403105723	0.0000205193494282879	0.00020119520181985	0	0	0.000133267627756885	0.0000474040481263497	0	0.0000780633536786419	0.000170504749523687	0.0000136108365328739	0.0000155174083827773	0.0000213353171604733	0	0.000162141031843568	0.000507747984376596	0.000108701458958175	0.000230730804587309	0.00013008300424424	0	0.000603407843500028	0.000032251692048748	0.000173644833053327	0.0000601152951440748	0.000159595260322817	0.000104837624416788	0.000055452311220074	0.000133169356015931	0.000085497355645932	0.0000546543065156075	0.0000900263726878992	0.00019476894780479	0.0000944680475745463	0.000117310092656832	0.000182925353115163	0.0000224691402691891	0.000180673249554175	0	0	0	0.000267334870647944	0.000081721940247232	0.000170900365105045	0.0000591568465832357	0.000113283053182414	0.000193164947994707	0.000211334383935893	0	0.00039478042184017	0.000070289096449918	0	0.000101815108452642	0	0.0000794065900524507	0	0	0.0000824769697070248	0.0000115717015253143	0.00025357548053069
ALAS1	0	0	0	0.000161806941312344	0.000122111954930929	0.000312080800317393	0	0.000217301689129985	0	0.0000205081475437967	0	0.00000607878818644321	0.0000359580426221432	0.000590552220080516	0	0.00000322575052285941	0.000212506869305057	0	0	0.0000211936280105914	0.00020132335517809	0	0	0.000256459699792924	0.000186173637817282	0.0000838867350009755	0	0.0000738563698760295	0.0000660879508439862	0.00042941928066612	0.0000643278407652196	0	0	0.000027015519834355	0.000151053021446595	0	0.000203680116639089	0.000144017410185148	0.0000384513479455855	0	0.0000281674286815808	0	0.000302172126918036	0	0	0.0000863524932334331	0.0000429824253001744	0	0.000099741626882693	0.000269627627683511	0.000120072001613009	0.0000334948035125156	0	0.00025937422818118	0.00101952796628403	0.000220902605978042	0.000164821146423138	0.0000286748822354898	0.0000890151479905785	0	0.0000110328440592985	0	0.000287340200807923	0.000261223203262091	0.0000878490935255284	0.00000371235552306892	0	0.000795348757854509	0.000078636353259129	0	0.00216189063124887	0.000723836579028661	0.0000285002522780471	0.00000653898410426977	0.000108387226344998	0.0000602674244615735	0.0010494893003427	0.000687698727129114	0	0.0000561789633662863	0	0	0.0000703498138493128	0.0000115900443449416	0.000136039087992333	0	0	0	0.0000293924461354157	0
BIRC3	0	0.000300988106681118	0	0	0.0000230503844213569	0.0000196794490757301	0	0.0000773418072751803	0	0	0.0002965267307021	0	0	0.000145885758295853	0.0000979513203846123	0	0	0.0000239856844930414	0	0	0.000140020618305755	0.000534208235581691	0.000624572874500581	0	0	0.00000936701169655299	0.000115405871400423	0	0.000197805987722538	0	0.0000323857858669426	0.0000417632265959848	0	0	0.000126863638645363	0.000361276708752479	0.0000363187655110199	0.0000716878842857542	0	0	0.000213222976947582	0	0.0000849663137264366	0	0	0	0.0000359189693288115	0	0	0	0.00000156052199460399	0	0	0.000133733426821063	0	0.000110615579184379	0.000116935636838881	0	0.0000189243351308481	0.000310820998907816	0.00000062300197009433	0	0.00000551003225252277	0	0.000071958221562105	0	0.0000501473594331296	0	0.0000523853941225976	0	0.000330153149194601	0.0010089378206551	0.000118721485081614	0	0.0000196863019774954	0.0000154842506750544	0.000100917547666119	0	0.000115144496236109	0.000298029062568422	0.000233981174639929	0	0.0000409190424299351	0	0.0000448688537545537	0.000331285473888211	0	0	0	0
AKAP11	0.0000323052365804953	0.000436431610533983	0.000279227944286761	0.0000465425728531282	0.000150199870472652	0.0000136269400871447	0	0	0.000293638481279328	0.000406973528575649	0.000245308671318268	0.000137673524131485	0.000146043896999877	0.0000141068451380058	0.000313639131409902	0.0000137533073903032	0.0000382902434796363	0	0.000103429336089468	0.000391711204545668	0	0.000265408480430979	0.000148647087379758	0.0000413184244314684	0.000108113036413348	0.0000731865682219357	0.00012898441154968	0	0.00025737450414313	0.0000788393516848975	0.000247547705352241	0.000151057324138026	0.0000258330193204486	0.00000668679580078708	0	0	0.0000614862925776928	0.0000454808495812663	0.000233753495930494	0.000141088454846101	0.000125680923269222	0	0	0.000268810671019677	0.000300562906142623	0.0000971414159567179	0	0.000148369128424295	0	0	0.00000405327134333088	0	0	0.0000667187611066787	0	0.0000104447695764287	0	0.000148179588516204	0.000178366503210502	0.0000590085425564349	0.000017477160937158	0	0	0	0.0001346594235349	0.0000605128423106291	0.0000858688579501919	0	0.0000820738163753968	0.000135667809368749	0	0.00000714477793370088	0.000161547554260016	0.000216116017990563	0	0.000121398677395786	0	0	0	0	0.0000598358974787974	0	0.000203803152493914	0	0.0000996986399964274	0	0	0	0	0
GLRX2	0.000042581178266542	0.0000675862691674788	0.0000415582329606089	0.0000150046321250318	0	0.0000290675317905075	0	0	0.0000231156727520262	0.0000606374126584794	0.0000945485154435877	0.00000889048107042575	0.0000321463757823895	0	0.0000173508514811004	0	0.0000109995128000643	0.00000263716869148822	0.0000283279909436498	0.0000271435867573206	0.0000136680385733624	0.00000374205957684044	0	0	0	0.00000311126582400632	0.00000171197966919445	0	0.0000350958619219445	0.0000100508061101701	0.0000167039335047317	0.0000141429368985583	0.0000394466680817091	0.0000424513302045783	0.0000275997857169283	0.00000959277139597497	0.0000230997754545184	0.00000440469193728147	0	0	0.0000331030362220292	0.0000102338694692392	0	0	0	0	0.0000076990368007554	0	0.0000147920985114794	0.0000242149171438164	0.00000899278688968101	0	0	0.0000130607489531775	0	0.0000171382590256072	0.00000350035374235483	0.0000248128331435084	0.0000175724180641305	0.00000949012401063839	0	0	0	0.0000217819040502537	0.0000270912612117939	0.0000279079272924817	0.0000266200365552523	0.0000013568213746035	0	0	0.0000136940731531643	0	0.0000125462283670867	0.0000194728822899906	0.0000105260339162411	0.0000186916491806421	0.0000367903686061593	0.000138477257608294	0.0000328808257642913	0	0.0000115052557186369	0.000011494721544205	0.0000556061647176257	0.00000957269665414029	0.0000267671842039641	0.0000100155086790912	0	0	0	0
SNAPC1	0	0.0000463172407155055	0.0000239939588342012	0	0.0000293099465398872	0.00000780984479000776	0	0	0.00000252633088261955	0.0000157025534763541	0.0000112255615156747	0	0	0.0000188612137926509	0.00000142956807012663	0	0	0	0.0000211293733685615	0	0.0000280964677388527	0	0.0000157105845634326	0.0000210067334523505	0.00000510340824413815	0	0	0.000000372776005275741	0.0000178614318292421	0.00000547157036719432	0	0	0	0.00000351863276559847	0.0000115003294782226	0.0000532992688061542	0	0.00000549972093251807	0	0	0.00000495150171301708	0.00000900735199223816	0	0	0	0.0000162614902243644	0	0	0.00000298936836604797	0	0	0	0.000026550327909874	0.0000158669143947419	0.0000733592811828185	0.0000188639399237738	0.000025033425083057	0.0000326886330059452	0	0	0	0	0.0000558571866568732	0.0000378683981440492	0	0.0000234673650488804	0.0000317359845105938	0	0	0.0000187448717526112	0.000146807462740769	0.00000163693212287905	0.000000508425161668568	0.0000281347566969501	0.0000361441855771749	0	0.0000116709705088233	0	0.00000824790019966465	0	0.0000101020303838351	0	0	0.0000281288892448978	0	0	0	0	0	0
DERA	0.00000132670120949687	0.0000318228207866715	0.0000179912090294447	0.000105752015086578	0.0000432025470785953	0.000000774032760866607	0.0000856585442303629	0.0000147537374135439	0.0000768734101189268	0.0000864354804121218	0.0000492794327331796	0	0.0000816884615180319	0	0.00019792132657786	0	0	0	0.000115676663048792	0.0000742689669002015	0	0.00000779521226184578	0	0.0000213216156297788	0.000107582492411414	0.0000740549752545599	0.0000692999939931533	0	0.0000168934357386875	0.00000187929095284539	0	0.0000576652797630081	0.000000571799438264054	0.0000839571170476026	0	0.000000972952183994005	0	0.0000703088619866172	0	0.0000731133492372163	0.0000104679690009802	0	0	0.00000285834583968199	0	0	0.0000654563364870749	0.0000411067165260818	0.0000566653975833717	0.0000119334434416116	0.0000454675643776323	0	0.0000216982752050254	0.000077686016067941	0	0	0	0.0000517964862318369	0.0000591366073382095	0.0000334990478881865	0.000108089719497038	0.00000445933812124685	0	0.0000102646288380105	0.0000284078483981491	0	0.00000466296790362455	0.0000339860923341378	0.0000234989537023682	0	0	0.0000125741988605855	0	0.0000553295739979895	0.0000244263749359042	0.00000699428121501707	0.0000557990116012639	0.0000287127123657257	0.0000204739150712494	0	0	0	0	0	0.00000163318162792392	0	0	0.000048555157452203	0	0
STRAP	0.0000697411035766385	0.000268496458005967	0.0000731964150464959	0.000281104368808095	0.00042739617989758	0.000158828740860273	0.000101476637587948	0.000567784099855143	0.000136830454228789	0	0.000295918032682514	0.000009582392469299	0.0000816344044138119	0.000408018403011385	0.000230364316284753	0.000497881428505359	0.0002361178012356	0.000237380467851505	0.000126182138719444	0.0000457475289085175	0.0000390367862869551	0.0000553282400679977	0.000121404922071597	0.000177371456407227	0.0000172794083687258	0	0.000054861107356339	0.000123172052885028	0.0000161772497830808	0	0.000254929920967936	0.0000603892687634644	0.0000847428873365284	0.000359344190944195	0.0000441398646315378	0.000232669958523216	0	0.0000327310326214976	0.000130007817191704	0	0.000373789797598261	0.000526325253409612	0.000092643929807347	0	0	0.000179636463161957	0	0.0000153835466710935	0.000201744728598744	0.0000854133276179836	0.0000567851609563729	0.000496216622347101	0.00031442832199379	0.0000397471655842857	0.000126385591737854	0.000120680174114066	0	0.000183652270189346	0.0000133763112779766	0.000100815380882495	0.000183512831751254	0.000150648302187559	0.000244201490897396	0.000121091373200401	0.000023610460773067	0	0.0000588729148299988	0	0	0.0000758682506273153	0.00004246481090861	0.000105121966197854	0.0000710307221876071	0.0000913766173266596	0.0000914263673176626	0.00012477342646894	0.00000450624723244564	0	0.0000938998476844809	0.0000435041542996628	0.000000767860241201231	0	0.00011544681131276	0.0000127400077792672	0.000050042536517273	0.0000867091907580973	0.00040250557007619	0.000358006124521743	0.000125445991426095	0.0000646935969654618
ABCC2	0	0	0.0000268948615380858	0	0	0.000116577753561554	0	0	0.0000132312569428601	0.0000133405693918737	0.0000276932272082816	0	0	0	0	0	0	0	0	0.0000154255922723747	0	0.00000069025228325523	0.0000726173120531096	0.0000254826433760894	0	0	0.00000473559125733076	0.0000370889187672256	0.0000855847606225453	0.0000185410961713296	0	0	0	0	0	0.0000511012823652976	0	0.000103522157370479	0	0	0	0	0	0	0	0	0	0	0.000001020932912153	0.00000234152688670937	0.0000465183460436922	0.0000722674713946829	0.00000871924768455383	0.0000475409734172945	0.0000133313910487917	0.000073091239695398	0.0000299019832896595	0	0.0000282811007202732	0	0.00000242001838795891	0	0	0.0000123981217435317	0	0	0	0	0.0000325401240346072	0.0000107253025879898	0	0	0	0.00000818802910917833	0	0	0	0	0.000000107921433069603	0.000063704640301107	0	0	0	0.0000120884118828707	0.00000000290652062183087	0	0	0	0	0
DEF6	0.000294875711362349	0	0.000178690448783477	0.0000126847576769391	0.000128759235112004	0.000163118042679039	0.000230837946046067	0	0.0000448712778205973	0.000034600323184051	0	0.000275310782147459	0.000245198448400907	0.000256760678953057	0	0.0000721221978703683	0.000219049443023639	0.000411383427254313	0.0000977651113904771	0.000128868523352166	0.000267999983580198	0.000347353534326593	0.000350015182151085	0.000310544393414065	0.0000238733635272863	0.000246919312907784	0.000200637645392205	0.00000894168354861712	0.000124289009370535	0.000420869829241428	0	0.0000535718289042497	0	0.000302602630411278	0.000296372163914208	0.000114950300138626	0.000251787342382716	0.000380252664568279	0.000258895854277903	0	0.000112211348478287	0	0.000177278817943339	0.0000678245962674263	0.000149326946202444	0	0.000116532475211565	0.000248194749359937	0	0.000206832401086667	0.0000840567160449546	0.0000750722822033161	0	0.0000777717678377092	0	0.000190073030652735	0.000332800693235936	0	0.000190066642792012	0.000078245358530241	0.000113425182543289	0	0	0.000048209908216697	0.000167013069419243	0.000101130177327815	0.0000126796343076146	0	0.000261028139273805	0.000193270654514922	0	0	0.000115742347780059	0.000215163673829387	0.00000925465003307464	0.000219060609259146	0.00019330706678776	0.000370735197987297	0.00015367653421974	0	0	0	0.0000547126576890788	0.000206827904977216	0.0000875626262851324	0	0	0.0000421824849657003	0.000112247703340902	0.0000941150034694274
PLEKHO1	0	0	0	0	0.000241244290812076	0.000403887100793428	0.0000401194419678868	0	0	0	0.0000503145114196248	0	0.0000708195654244939	0.0000854009054909944	0	0.0000278195067149678	0.00032303358955741	0.000197476195514221	0.000533333677430651	0.000230905646025696	0.000450831049065995	0.000078087525868793	0.000282875192497823	0.0000614246054176064	0.000334632503190137	0.0000799392733709617	0.000208169203186262	0.000134892244876649	0.000132673020334098	0	0.00031826982947241	0.000348368863472603	0	0.000255769076540846	0.0000208206169185593	0.000120157175616139	0.000283554336952696	0.000131589318004685	0.000016333911226412	0	0.000225794320803541	0.000250908513738734	0.000958514829721103	0	0	0.000138116549492464	0	0	0.000315390877771428	0	0.000139956413547246	0	0	0	0.0000657712065462633	0.000181723365769722	0.000229980862231351	0.000365816401362193	0.000378677684178424	0	0.000346716498401049	0	0.000291199049273879	0.000451652369672304	0.000143082688385923	0.000225757784412294	0	0	0.000438696287191016	0.000184137933162514	0.0000553234129293241	0.000515943543371786	0.0000854351596452922	0.000103363454685835	0	0.000333185284818432	0	0	0.000309642152437533	0.000639084738624538	0.000177886706425234	0	0.000305505049903038	0.000330392409242308	0.000364312470127661	0	0	0	0	0.00149644404790374
GCLM	0	0.0000579465473185752	0.0000241015232093822	0.00000355253079884615	0	0.00000640697845873836	0	0	0.000069319925178592	0.0000451007492375867	0.0000520355192712962	0	0.0000233476313650168	0	0	0	0	0	0	0	0.0000387852944483171	0.00000997505521590035	0.0000588355229024888	0	0	0.0000139126345784517	0.0000311842726365628	0.0000430141851067906	0	0.0000209685127308777	0	0.0000129366704729393	0.000453404208994849	0	0	0.00000822842367532727	0.0000633764777913511	0	0	0	0.0000126930311700893	0	0	0	0	0	0	0.0000194942344595356	0.00000421595755325215	0.000221991096977075	0.0000400941329433181	0.0000404516625484837	0.0000391584275781542	0.0000351603711362801	0	0.000000950762382597861	0.0000621511472277543	0.0000573451248535206	0.0000333237453610139	0	0	0.000475642993803907	0.0000117337888282405	0.0000165159461155999	0.0000235963281572858	0.0000151234013149657	0.0000385963894402489	0	0.0000642992595906445	0.0000113028071871827	0	0	0	0	0.00000867633513834531	0.00001104493985349	0	0.0000882444244891706	0.0000672188645373658	0	0	0	0.000125725304402584	0.0000347161929960879	0	0	0	0	0	0
UBR2	0	0.000372031260859426	0.000321328566401145	0	0.000189702197846375	0.000222623944778556	0	0	0.00033581336411439	0.000374931700909625	0.000128775355177672	0	0.000150443623106284	0.000263293141854964	0.000286829080176191	0	0.000253653176441698	0.00000245865824677333	0.0000457574349488191	0.000405738898333445	0.000116265026264493	0.000260021585354446	0.000101365744308484	0.000362205331708225	0.0000170970659686923	0.000147150964288667	0.000133275203671419	0.000288556009991098	0.000627965667563722	0.000165274323985524	0.0000471071374383403	0.000323572821313218	0.000371130481814402	0.000210960261802482	0.000313655519424869	0.000127930744050464	0	0.000347627067338183	0.000103704613831897	0	0.0000847671564909263	0	0	0.000367195305561514	0.000324618162633478	0.0000941857833481143	0	0.0000551152841305693	0	0.000158245916653247	0.0000653590061823904	0.0000315176758316948	0	0.000141349464483726	0	0.000152675096024726	0.000212921691117244	0.000115566974040746	0.0000463791921469026	0.000218356933814139	0.000118699894577218	0.00140196264295295	0	0.00000585066559826475	0.000118582972691262	0	0.000103105423764528	0	0.0000321544366192093	0.000129313342717716	0.00027624758492366	0	0.0000253244229381531	0.0000653430053788096	0.0000663675800515051	0.000212268503719062	0.0000542508097330166	0	0.000278378988318152	0.000095667177558378	0	0	0.0000789659229317036	0.000109790917230541	0.000184489325027448	0	0	0	0	0
EHD2	0	0	0.0000746385912642439	0	0	0	0.0000604876648789976	0	0	0	0	0	0	0	0.0000475915492296491	0	0	0.0000180971610033029	0.000136788651555217	0	0.0000997857272861303	0	0	0	0	0	0	0	0	0	0	0	0	0	0	0	0.0000885739100646007	0	0	0	0.00000274187861650639	0	0	0	0	0	0	0	0.00000463807857859221	0	0.00000465923480804995	0	0	0	0	0	0.0000969999207385748	0.000129771097036146	0	0	0.000193627380552923	0	0	0	0	0	0.0000348576606546406	0	0	0	0	0.0000493061900123192	0.0000337100883278628	0	0.0000151206879640831	0.000192556061662097	0	0	0	0	0	0	0.000153436642226503	0.0000190071281495785	0.000207535017102336	0	0	0	0	0
DEPDC1	0	0.000022164112478968	0	0.0000565430289803854	0	0	0	0	0	0.000048645081397014	0.0000136658996065259	0	0.0000265845423149738	0	0	0	0	0.00000921695982251468	0	0	0	0	0	0.000000810014904544062	0.000000958724579848614	0	0	0	0	0	0	0	0.000194192828448373	0	0	0	0	0	0	0	0.00000739510732139913	0	0	0	0	0	0	0.000122055605927339	0.00000347109889529367	0.000010393652615286	0	0	0	0	0	0	0	0	0.000022187904071894	0	0	0.0000803133187946021	0	0	0.0000124349504580169	0	0.00000915413492393396	0	0.0000175412444200531	0	0	0	0	0.0000105819042185133	0	0.000000913630677912994	0	0	0	0	0	0	0.00000269391115628389	0.000000316737265010149	0	0	0	0.0000129395655325667	0	0
CCDC28A	0.0000370889486823733	0.0000745848081184504	0.0000209509719130114	0.0000391818010667089	0.000122721768047467	0.00007994614245122	0	0.0000511249013181761	0	0	0.0000682193641481587	0	0.0000709459519826572	0.0000997165245201025	0.0000708297004102856	0.0000757975341410316	0.0000941332402445194	0	0	0	0.0000365138967098486	0.0000190403357507936	0.0000757663943575912	0.0000208493400076831	0	0	0.00000803123579418301	0	0.0000337837619701975	0.0000366912956971953	0.000136737745498431	0	0.000104674433208682	0.000121123671986161	0.0000538527710967166	0.0000363682387373941	0	0	0	0	0.000080155887616746	0	0	0	0	0	0.0000275273500546403	0.00000521279719368786	0.0000500879445756134	0.0000194507201688065	0	0.0000458167556347303	0	0	0	0	0.0000462380323061856	0.0000887241142485349	0.0000326730942818316	0.000112501631933612	0.0000237656028605811	0.000114933784036581	0.0000199315569710135	0	0.00000487363049853094	0.0000125219856043537	0.000035808811152385	0	0	0.000005066149107647	0.00000843273124228933	0	0.0000455603519591599	0.0000112245215622577	0.0000180632963680967	0.0000157901587939274	0	0	0.000102840971836716	0.0000306242552936467	0	0	0.0000254269646926765	0.000000494203626958294	0.00000391720139000402	0.000032504923354456	0	0.0000727535294107632	0	0
RRAGD	0	0	0.0000367283126348266	0.0000128111478198849	0	0.0000974285838957285	0	0	0	0.0000036157070847459	0.000211676353288015	0	0.0000709630585499873	0.0000871174220098864	0.0000277483358112557	0.000121821979017705	0.000000144531815532827	0	0.000351990836128375	0.000110475486726651	0.0000954781991678683	0	0	0	0.000258672379147792	0.0000271423167279004	0.0000451424653351916	0.0000301796550820034	0.000127958041453251	0.000354704368706055	0	0	0.0000147240369096547	0	0.0000396777370406188	0	0.0000786801794827575	0	0	0	0.000000796118817386724	0.0000141204538522478	0.0000393883478260314	0	0	0	0	0.00000469985874853675	0.000013387378918466	0.000388467762228662	0.0000248370323408109	0	0	0	0	0.0000289865820039248	0.0000496702854978012	0.000309020518914903	0	0.000105731943868998	0	0	0.00019948037384747	0.0000889804323964476	0	0.000128481541390662	0	0.00025035374880317	0	0.000232088477835037	0.0000799487935337333	0	0	0.0000613555919844481	0	0.0000244725757430346	0.00000324924507288886	0.000474884278341137	0	0	0	0	0	0.0000498665751839782	0	0	0	0	0	0
HSF2	0.0000298938048003217	0.000251753504078711	0	0.0000140344719477459	0.000122790926618478	0.000180759997126654	0	0.000415066989869688	0	0	0.000164029050585105	0	0	0.000170764009490249	0	0	0.0000518089234814049	0	0.000096775374071847	0	0	0.0000398750072905887	0.000178012378098546	0.000169293145933272	0.000034687839932503	0	0.000101706013492628	0.0000587012426327125	0	0	0.000239778222202209	0	0.0000811126340466645	0.000144450284003495	0	0.0000233721305248359	0	0	0	0	0.0000699417363078391	0	0.0000508766746586326	0	0	0.0000250677023035215	0	0.0000220270637863693	0	0	0.000127717801072158	0	0.0000133001192613406	0.0000906756893413181	0.0000276828890990883	0.00013410869045617	0	0.0000643624776927151	0.0000132378948249809	0.0000392716828970106	0.0000895151779882542	0	0.0000121493404979336	0.000153209638351158	0.0000372513322095632	0	0.0000697261154718491	0	0.0000316673609040407	0.000154289476658004	0	0	0.000170245663008209	0.0000423178760831613	0.000136316813062331	0.00011783125086439	0	0	0.0000640760867341914	0	0	0	0	0	0.000142334787344424	0.0000244939401692975	0.000167444888742705	0	0	0
PHF20	0.0000100234361144504	0.00011179605777144	0.000282236682762654	0	0.00019204695953972	0.000223552554180682	0	0	0.000126873992134428	0.0000662979259707462	0.000140774988681209	0	0.000215265559034744	0.000624083093517973	0.000103499267559563	0.0000456142239498254	0.000186674288598245	0.0000370284425292119	0.000161135337359626	0.00013908943142324	0.000159279806472383	0.000186583499782337	0.000246950572040281	0.000218434316907796	0	0.0000582761402365781	0.000161074431704729	0.0000819951882439149	0.000293678386689938	0.0000375698530133189	0.00006587984335406	0.000125608384712929	0.0000332987197350078	0	0.000255114666055709	0.000326988043012851	0.0000855716213569992	0.0000728151446927341	0	0	0.0000980652132504772	0.000221935457160213	0.0000175572098915621	0	0	0.0000564452639750049	0.0000205003454372005	0.0000836542102731934	0.0000985999726889789	0.0000356947714318988	0	0.000106162295366018	0.0000291223253863344	0.000122240673432198	0.000109887962639529	0.000224511449990411	0.000153057356170424	0.0000797380817171042	0.0000486553975458012	0.000849967502856401	0.000281327276838109	0.0000387599948719138	0	0	0.0000695966551717775	0	0.000123760348802506	0	0.000080219084341111	0.0000483486726718698	0.000212728439913684	0.000196708938216397	0.000102385437221441	0.000145099098749742	0.000100624090654087	0.000151267998225729	0.0000859680577122818	0.000211373966769566	0.000037588179277909	0.000074795783457252	0	0.000106102041049747	0.000139903754893232	0.000152105160734099	0.00021394713712026	0.000126864173588019	0.0000127574265615775	0.0000486861424251304	0.000240442064722738	0.000278087291114854
HSD17B6	0	0	0.00000196731070425538	0.00000336242895156798	0	0	0	0	0.00000103359803237958	0	0	0.000000047709716809377	0.000000440196632434875	0	0.00000137842686388495	0	0	0.00000121867546311288	0.000000263315911432189	0	0	0	0	0	0.0000018417834154292	0	0	0.000000425902112847537	0	0	0	0	0.00000535565061486212	0	0	0.0000011594881979373	0	0	0	0	0	0	0	0	0	0	0	0.00000101367182405709	0.00000323123934120928	0	0.00000027662408749981	0.00000110291718033554	0	0.000000175904168194075	0	0	0.000000101387039635328	0	0.000000891962142958988	0	0	0.00000213992479862204	0	0.00000154600280451641	0.00000078353378596761	0	0.00000133703061280401	0	0.00000247898316236734	0.00000109117500510771	0.00000132561469412124	0	0.000000252444439309467	0.000000165744698480396	0	0.00000067057678752458	0	0	0.00000146435811584018	0	0	0	0	0.0000039627348372711	0.000000385117454911535	0	0	0.00000128141499792936	0	0
NR1H3	0	0	0.0000711652565669708	0	0.0000114879245559559	0	0.0000974347312318418	0	0.0000147068385178153	0.0000538319341156189	0	0.0000276156221318269	0.0000421138068743976	0	0.000108241533763707	0.000010091009357448	0	0	0.0000993868442435552	0	0.0000483274726971827	0	0	0.00000913123474613559	0.0000651555551150174	0	0.00000150555596632955	0.0000107201615621914	0	0	0	0	0	0.0000283153009015515	0	0.0000158388817174981	0.000164142890931673	0.0000870595179131275	0	0	0.00000105239218714208	0	0	0	0	0	0	0	0.0000330514638175413	0	0.0000235905964888704	0	0.0000060625107975043	0	0	0	0.000126486553021541	0.000110002620961958	0	0	0.0000415685813166473	0	0	0	0.0000337878095200255	0	0.0000144570379762243	0	0	0	0.00003080929594854	0	0	0.0000149693151866473	0.0000486110578540616	0.0000330331228846937	0	0	0.0000187778956500452	0	0	0	0.000100569469925269	0.0000150417222628099	0.0000333634353366187	0	0	0	0	0
TYMP	0	0	0	0	0	0.00000737873405072337	0.0000680110957692867	0	0	0	0	0.000150475116342365	0.000265855966621515	0	0	0	0	0.0000524281455645563	0.000106922753823162	0	0.0000125266007838644	0.000112104715587077	0	0	0.00017337401610947	0.000489188375753298	0	0	0	0.000118069438581381	0	0.000638855255582857	0	0.0000232811216489043	0.000379213650098237	0	0.000000564622737904243	0.000476575494866226	0	0	0	0	0.00038823082757016	0	0	0	0.0009412667674948	0	0	0	0.0000282141991139984	0	0	0.000431189045678816	0	0	0	0	0	0	0.0000891275224735185	0	0.000350354556684888	0.000235748261253596	0	0.000483851252394258	0.0000172812097014772	0	0	0	0.000173297983814337	0.0000385529934389187	0	0.0000647983234432212	0	0	0.000101021797489591	0.000197540735656075	0	0.00206347461910563	0.0000565632461470111	0	0	0.00018124023527754	0	0	0	0	0	0.000138940871641227
NCAPH2	0.000146449064885698	0	0	0.000280066357103505	0.0000281604120378858	0.0000351823251924348	0.000112972732947699	0.000369008583013095	0.000110329555091909	0.0000376145441443214	0.0000225847127325169	0.000430380220589029	0.0000811283193079443	0	0	0	0.0000627148158283545	0.0000623395682148479	0.0000293942190779834	0	0.0000240927540994138	0.000116890628605834	0.000163891479076506	0.000211565224732974	0	0	0.0000427589824107265	0.0000620460416449815	0	0.000154178093348714	0.000000635901315034496	0	0.000218887503963596	0.000261239352056542	0.000241139785433587	0.000215327776983323	0	0.000150217493092265	0	0	0	0.000299179750270584	0.0000111956951220295	0	0	0	0.0000445708650729762	0.000460578987618208	0.0000813284679234097	0.0000270728106252544	0.000104164563867623	0.000223482989302341	0.000215607571353275	0.000105794078845209	0.00000311341367250087	0.0000298891040180657	0.0000355653009218959	0.0000345328826506532	0.0000357562940167164	0	0.0000569508603079048	0	0.0000214146757176599	0.0000673608720296832	0.000106801236361699	0.0000774622626221376	0.0000284064381846944	0	0.000138093623510187	0.000124726963355668	0	0.0000129700926340192	0.0000834502868975647	0.0000560091125702576	0.000129401919511647	0.000013982103090451	0	0	0.000114361133734359	0.000252927101047846	0	0	0	0.000196944463234936	0	0.000129314857226807	0	0	0.0000658657688546512	0
TOMM34	0.00000162676867122877	0	0.0000162668863556082	0.000169022621546052	0.0000254104572000585	0.000127791841019777	0.00018429228603707	0.000207906354579584	0.0000196119844474043	0.00000263133002650575	0.00000428366099163897	0.0000199806707656465	0.0000498466921426511	0.0000102439635047608	0	0.000099791334302168	0.0000468153048567952	0.000103322695801265	0.000036382475398942	0.00003717357816637	0.000090993712844815	0	0.0000635065865849462	0	0.0000229364065418601	0	0.0000473525504907859	0.0000485388697140885	0	0	0.0000746152731760672	0	0	0.000176061475098708	0	0.0000391844421657684	0.0000944734381869801	0	0.0000340482455407667	0	0.000122210763272845	0.000074517941477893	0.0000710354983538263	0	0	0	0	0	0.000112844535823235	0	0.0000432961565224005	0.000150150422525606	0	0.0000425537510648703	0.0000506067429112706	0.0000568925408707322	0.0000351135908359515	0.0000589934607968579	0.00000498632228089876	0	0.000024444414086277	0	0	0.000110852614091086	0.0000405718154839004	0.000126389949817535	0.0000597575222611577	0.000000369132702443401	0.000141551424666496	0	0.0000449612989114921	0.000168144107485755	0.0000807788691363054	0.000122531176372668	0.0000736798642424798	0.0000367375696879627	0	0	0	0.0000504687843899736	0.0000587129097713601	0	0.0000402230993974255	0.000010258112547392	0.0000325569842818809	0	0	0	0	0
SEC63	0.000247734501615708	0.000558187228439399	0.0000347948308224443	0.000184729911218832	0.000174548619721517	0.000281347513576533	0	0.000262661284214375	0.000155263712178005	0.000111077914610117	0.000365929829404855	0.0000119166469350668	0.0000405834582564701	0.000372834750569307	0.000299995368385148	0.000438545450782433	0	0.00029690322083151	0.0000376853241880875	0.000122712532031681	0.0000664445393373358	0.0000580890206174746	0.0000570037472516763	0.000231846872978417	0.0000352015321467749	0.0000943655028811076	0.000057175688251129	0.000300841154814127	0.000141478151218036	0.000189344889734337	0.000282452373156488	0.0000306931792562066	0	0.000253409568217334	0.0000538863162082933	0.000118928988012617	0	0	0.000216824350704704	0	0.000130884782527835	0.0000507033043500245	0.000151194639514631	0.0000223545511413817	0	0.0000147935085999707	0.0000423735667601439	0.000147731838166395	0	0.000164900242602379	0.000105398975331644	0.000575195227008987	0.0000660356151835997	0.000114308062061368	0.0000560000587211682	0.00030270432993466	0.00023846924661864	0.000118604860053901	0.0000905622159594928	0	0	0	0.000188027110104087	0.00016065812028129	0.000109175731388094	0.00015253852138671	0.000176108577572395	0.0000368621538638022	0.000124848493366235	0.000128892578770754	0	0.0000569456266932071	0.000143698493096617	0.000186675115642959	0.000101191231121413	0.000200814287250743	0.000235912443872013	0.000454001388780983	0.000289996978581859	0.000113869956450287	0.000196321208407249	0	0.00012160680503548	0	0.000253337681471262	0	0.000143133494872137	0	0.0000970242400379642	0
KPNA6	0.000367343329922736	0.0000665318527943901	0.000192066759461414	0.000234498116381372	0.000352636229981951	0.00020356065541189	0.000135896799492988	0.000586899706591005	0	0.0000649394600863751	0.000216877874593987	0.000122756351934073	0.000221900397918954	0.000858578617355772	0.000137824041348474	0.0000822590069689155	0.000423324716395209	0.000201434171149116	0.000213888010515652	0.0000508032350729524	0.000176518531421427	0.0000730932951663065	0.000162218125273705	0.000146449457879386	0.0000213976562893854	0	0.0000450530715942812	0.000519856412755536	0.0000437665208470925	0.000148702520694988	0.000385205524163455	0.000119602932066681	0.000341110357255206	0	0.000130620297350561	0.000213337136021047	0.0000746320002521727	0.0000307633712522327	0.000209509298159386	0.000381191944057558	0.000266094812912723	0.000311180498335609	0.0000677712405039504	0.000356481077052	0.000369036396182732	0.000115072264761862	0.0000370802590568443	0.0000732751645522355	0.00000710222372824654	0.0000886822871863238	0.0000686310412827682	0.000465578197701419	0.000176581439182324	0.0000105611902591246	0.0000368726760811784	0.000257883213562652	0.000160622801846191	0.00017720020687626	0.0000688953854303991	0.000134471409598575	0.00028287157846664	0.000602918320696345	0.000105533997934391	0.0000530470255305872	0.000135624782416282	0.0000911569718975738	0.0000694968826570871	0	0.0000860685981653839	0.0000614763163195836	0.0000361287734248265	0.0000958172255442073	0.000156681378459248	0.000135512751865273	0.000142102504318438	0.000138095587077434	0	0	0.000140028486088514	0.000093901551766558	0	0.000235497428377797	0.0000791153318970858	0.0000590926279748505	0.000140050000774773	0.0000496428958212305	0	0.0000316343670057982	0	0.000269283130878043
VIM	0	0.0000220657606012561	0	0	0	0.000278152132618306	0.000337637430419958	0.000256805688269281	0	0.000163445092906155	0.000701507487679911	0	0.0003547324812333	0.00104367661330374	0.000706695604524442	0.000569780058358392	0.0000746812708720378	0.0000270847726689007	0.000988241274969514	0.000535016529700906	0.0013183157646874	0.000192316760002986	0.000230799742152946	0.000288480343167724	0	0.000472066294679302	0.000574193164995042	0.000243574928925595	0.000104819450592326	0	0	0.000528348477409327	0.0000307224411891622	0.000379113487511423	0.00019964386454715	0	0.00124407916560107	0.0000998594130085644	0	0	0.0000278410685406083	0	0.00123317953053044	0	0.0000536839147958898	0.00453958170859378	0.00139952222615074	0	0.00103453240192639	0.00117105942544726	0.000886470943511821	0	0.000680311651835789	0.00107984967309525	0.00327654860171785	0.000424253282197346	0.000828895662928832	0.00041193858256964	0.000889385320683278	0.000725690386208388	0.00105881476897962	0.000151065824462035	0.00110554169008888	0.000307138202019034	0	0.000847556324286396	0.000679662520482933	0.00161121171476356	0.000353599689937452	0.000178249895383755	0.0000852979346706062	0.00101122336917625	0	0.000410738055642137	0.0000354344689972946	0.000334260371027173	0.000511847828396084	0.000376091456543265	0.0000220058553477684	0	0	0.00212545635666134	0	0	0	0	0	0.000447761078811971	0.00273110397903619	0.000490917307985645
RTEL1-TNFRSF6B	0.0000390387155631374	0	0.000024000686396845	0.0000117088078374789	0.0000437155453499525	0.0000116151650034931	0	0	0.00000785381848415621	0.0000731663945984437	0	0.000119370795175587	0	0	0	0	0	0	0	0.0000208148875371505	0.0000190519590403292	0.0000282039042406117	0.00000593343242641737	0.0000263312294494316	0	0.0000363206753119383	0.0000106572365535095	0.00000507465474566119	0.0000187978027003098	0.0000139505346588078	0	0	0.000000542391469274407	0.00000136732434367972	0.0000289058984365164	0	0	0.0000876505987585118	0	0	0	0	0	0	0	0.00000758347140988001	0	0.000047366687139503	0	0	0.0000156723600074172	0.0000231400207053307	0	0.0000524459642048087	0	0.0000000897243393302679	0.0000303929795403816	0	0.0000238116730963899	0	0	0	0.0000239170549411691	0	0.0000339961130678189	0	0.0000158973941569777	0	0.0000208737248656505	0.00000529276748618645	0.000011606616388392	0.00000156947482892083	0.0000230065082419714	0.000039284424915895	0.0000185348033872058	0.00000897630216254585	0	0	0.0000202878603891294	0	0.00000314090031784414	0	0	0.0000453851989544501	0	0	0	0	0	0
FAS	0	0.000100403512115214	0	0.0000222679179756594	0	0.0000421916038859776	0	0	0	0.0000499707269408227	0.0000753861971987739	0	0.00000798065340534359	0.0000715742470444323	0	0	0	0	0.0000263305994035047	0.0000034884832496744	0.0000265685263301374	0	0.000103740635798956	0.000069865054698188	0	0.000109647780409556	0.000029172120007641	0	0	0.0000255154733951902	0	0.0000419583208254825	0.00013334451586216	0.0000697948728734561	0.0000617849595061484	0	0.0000866705406527732	0	0	0	0.0000260472553700693	0	0	0	0	0.000138783435881941	0.0000943746069156186	0	0	0.000066136265215171	0	0	0	0	0.000114616134500413	0	0	0	0	0.0000679700269481273	0	0.0000825803323446671	0	0	0	0	0	0.0000610953608533489	0	0	0.000282854985332893	0.000780473248047026	0	0	0	0	0.0000169454324202894	0	0.000023997963062774	0.000119329713545169	0.0000451935180032035	0	0	0	0.000677830905062078	0	0	0	0.0000829308030195974	0
RNASET2	0.000302966042211069	0	0.000141656176240776	0	0.000134048851401489	0.000120462199072555	0.0000193878616883435	0	0.0000643163830102377	0.000288853942331985	0	0.0000786678273337631	0.000119861313839349	0.000361216500664953	0	0	0	0.000184413321780964	0.000253017494083396	0.000150999291801229	0	0.000290766257431294	0.000103886930502639	0.00002006115689304	0.000269221724372755	0.000140166178610705	0.000228248525478346	0	0.000265565016939917	0.000136049893402731	0	0.000313244615529809	0	0.000147917623508214	0.000320692011546413	0.000109099049270512	0.0000885777865495085	0.0000874589236555461	0	0	0	0	0.000159832576639854	0	0	0.000148521943174718	0.000106237453111979	0	0.000168747547499363	0.000122428763275078	0.0000894947188324495	0	0	0.000123750702111764	0	0.000200666582479294	0	0.000313242340953515	0.000190891743768713	0.00058483571452715	0.000196225653565839	0	0.000170078388562973	0.0000124978553982522	0	0.000318948853696047	0	0.000329513795349398	0.000362890042972897	0.000155275106516813	0.000166123729159407	0	0	0.000158864091601978	0.0000217427363480599	0	0.00011924616928562	0.0000510133800716088	0	0	0.0000447822902005066	0	0	0.000380986899737719	0	0	0.00016396146564533	0.000178257697541856	0	0.000999212976686547
CD44	0.000276343494403324	0.0000353719323898278	0	0	0.0001904095076108	0.000047417149768776	0.000154434159488194	0.000171126148684977	0.000246191937824364	0.0000285063963401909	0.000391039590272419	0.000161154091904744	0.000294897787999025	0.000683816137865744	0.00100299850838218	0.0019391483654459	0.000288321086939591	0.000548593361039499	0.000918108221169319	0.00107333893479546	0.000435574115477823	0.000573672526952395	0.000559160243522455	0.000174295904510704	0.000541268037483139	0.000541988698287475	0.00104831562014287	0.00039755160350158	0.000222402504112776	0.000319875116778708	0.000699285058127655	0.000456900940259001	0.000177469111559011	0.0000524060769866744	0.000221306063778157	0.0000575686257111677	0.000325696472597586	0.000258201481797861	0.000443280644586533	0	0.000528522780898099	0.000378360255310405	0.00112579310546947	0	0.000019824578027454	0.00232880767954376	0.00086403120893186	0	0.000808208586537529	0.000489235163332567	0.000803238513389645	0	0.000378050030950576	0.000575988842221497	0	0.000430777927444809	0.000247370856788828	0.000561307341060548	0.00140518165646276	0	0.000730813548664966	0.000340304444124384	0.00127097884231723	0.000182333652595965	0.00109114537240462	0	0	0.000281260812056603	0.000200746481145847	0.000958243760844727	0	0.00114843877545837	0.000639733440917779	0.000609665144358329	0	0.000488781463965174	0.000107165435456668	0	0	0.000395135413178753	0.000518118863024492	0.000874348117085277	0	0	0.00106659731288668	0	0	0.00102519536735694	0	0.000565528038789006
KCNG1	0	0	0.0000014654421449078	0.00000183494816164852	0	0	0	0	0	0	0	0	0.000000034764343551175	0	0	0	0	0	0	0	0	0.00000687728407278416	0	0	0	0.000000112704213789371	0	0.00000206567860478567	0	0	0	0.00000794495818293453	0.000000711742569202798	0	0	0.00000209040225078445	0	0.00000353534676490865	0	0	0	0	0	0	0	0.000000291648496172989	0	0	0	0.000000777055719673241	0.000000670557611273454	0	0.000000670256298395903	0	0	0	0	0	0.000000760720661172079	0	0	0	0.00000244809425025256	0.000000362191893687322	0.000000179322201380924	0.0000270223934209485	0.0000000650126516475646	0	0.000000558423568124228	0	0.00000266856387232615	0	0	0.00000821218183654476	0	0	0	0	0	0	0	0	0.000000446127051233062	0.0000198413592236173	0	0	0	0	0	0
AGPAT4	0.0000497061959151968	0	0.000228439210308777	0	0.000050470946630809	0	0	0	0.000123323584684261	0.000131891412717907	0	0	0	0	0	0	0	0	0	0	0.00000594734304868023	0.000153824520755686	0	0	0.0002361690622774	0	0	0.0000154011309071783	0.000195396632274121	0.000132331985752187	0.00000274525809879999	0.000175661007667734	0.000281898013751106	0	0	0.0000286866636602664	0.000237660158251039	0.000219976061268937	0	0.000191308108063252	0	0	0	0.0000228735304415734	0	0.000245553570785985	0	0	0	0	0.0000480226752043843	0.0000331801426204051	0	0.0000939445774729667	0	0.0000672412828198857	0.000150813148162826	0.0000984464431596623	0.000124109044416912	0.0000621718297385969	0.000399478794716997	0.000408911391468863	0	0	0.00000201516961474675	0.0000472047069755288	0.000231860901563361	0	0	0.0000228827030530799	0	0	0.000129979226842706	0	0.000398494691298219	0.000195350805628402	0	0	0.000104420896835254	0	0	0	0.00021915568359838	0.0000361223377262905	0	0	0	0	0	0
SLAMF7	0	0	0	0	0	0	0	0	0	0	0	0	0.0000187664973551975	0.00000442316711651098	0	0	0	0	0	0	0	0.0000949656974007954	0.0000453729941978	0.00000152684709778809	0	0	0	0	0.0000351383368251275	0	0	0.0000507127751436029	0	0	0	0.0000452688449164489	0	0	0	0	0.00000352910648150601	0	0	0	0	0	0.00000656357268017112	0	0.00000682418692932233	0	0	0.00000520308383163442	0	0	0	0	0	0.0000314129650854576	0.0000157749027777463	0	0	0	0.0000851760306202373	0	0	0.0000234283941607385	0.0000110546456006992	0	0.000108907435189288	0.00000506531748281378	0.0000345749062597666	0.000537866527726214	0	0	0.0000000779870287511088	0.000000924947982992282	0	0	0.0000486982428298661	0.0000645840822044698	0.000441057959791854	0	0	0.00000901045543586635	0	0	0	0	0	0
BTN3A1	0.000102634452883265	0.0000177197587431443	0.000227220373487636	0	0.0000743306739272808	0.0000774360118092812	0	0	0.0000370938673277654	0.000202173191363151	0	0	0.0000964354828438089	0	0	0	0.0000153463190224913	0	0.000107189474191832	0.000166175633376305	0	0.00056271556268755	0.000150824453536982	0.000147523395731321	0.0001844589073012	0.000101752443605714	0.000138044284338467	0	0	0	0	0.000151192767729584	0.00000739350158101166	0.000162946250378805	0.0000259737193140003	0.000115347554353987	0.000165429547124049	0.000107133252978554	0.0000193138933628697	0	0.00000357692433518725	0	0	0.0000388306617109787	0	0	0	0	0	0.0000271390033749166	0	0.000244288664275874	0	0.0000261628128603253	0	0.000139768914965974	0.0000750458670706834	0.000171313048322972	0.000153027504065614	0	0.000167627450466613	0	0	0.000008389807641107	0.0000737505749403566	0.000110333134314823	0.0000978304400923352	0	0.000151559404448929	0.0000753665602106312	0	0	0.0000400741725488501	0.0000436550674770807	0.00000782285676778467	0.000120709421889198	0	0.0000539754540429087	0.000119657401328806	0.000468652560381388	0	0	0.0000292985290521037	0.0000334019658003356	0.0000700307350569817	0	0	0	0	0.000714919262141181
MIPEP	0.00000411067328601849	0.0000121314181936902	0.0000426812205849693	0.0000988447119179054	0.00000953594308669591	0	0.0000614817312660099	0	0.0000208127320720351	0.0000475859949974155	0.0000143829093539536	0	0.0000260543625469848	0	0.000071605474609907	0	0	0	0.0000206789354676829	0.0000325029269483364	0.0000134892067158831	0.0000295545227283544	0.0000110511110800239	0.0000280404012968512	0	0.00000500381416266456	0.0000507908854072504	0	0	0	0	0	0.0000237040695024237	0.0000022350094455393	0	0	0.0000365394338778065	0.0000391955433664251	0	0	0	0	0	0	0	0.0000164357779377449	0	0.00000977960084279932	0.00000432828995346181	0	0.0000214073486660872	0	0.00000625029151574006	0.0000259067753902995	0	0.0000123666868751029	0.0000102869984298423	0	0.0000224696964353495	0	0.0000162133766188005	0	0	0.00000773953430822282	0.0000208238117660213	0.0000337680277374608	0	0	0.0000134323794855032	0	0	0	0.00000169994536777393	0	0.0000372498394160363	0.00000165854419117807	0	0	0.0000119802859157238	0	0	0	0	0.00000916936497861701	0.00000902912386657035	0	0	0	0	0
PRKCH	0.00020689547043141	0.0000276473670748481	0.0000274587301247326	0	0.0000873916073255949	0	0	0	0	0	0.0000560274058226988	0	0	0	0	0	0.000123189976606191	0	0.000447276096078892	0.000083068948620336	0.000291383780471866	0.000797134451509604	0.000577129527481458	0.000157625263894857	0.000102649269309645	0.0000157596862146767	0.0000733271856807747	0.0000566862756628779	0.0000457031369942372	0	0.00000592103697848958	0	0.0000724784475843614	0	0.0000259116427401165	0.000172856590907483	0.000179626674671481	0	0	0.000192067662724136	0.000013823675629813	0.000309850314550473	0	0.0000112225004560021	0	0	0	0	0	0	0.00000525948421511764	0	0.0000226084714586712	0.0000159306679461471	0	0.0000306639516141661	0	0.000944084016842759	0	0.000499257402168058	0.0000256125702367476	0.0000568898681241906	0	0	0	0.000016408528299671	0	0	0	0.000320212165720849	0	0.000176213913023905	0.0000657366919969946	0.0000619671634600148	0	0.0000063457674382105	0	0.000170453490606536	0.0000943838846634416	0.0000283809057835503	0	0	0.000188751760427684	0.000136410277448826	0.000162368395190805	0	0	0	0	0
INSRR	0	0	0.00000214457109836048	0	0	0	0	0	0.000000978316135691022	0	0	0.00000637570515913744	0	0	0	0	0.00000130407779974887	0	0.00000177444718473195	0	0	0	0.00000561548276227834	0	0	0	0	0.0000197514551655011	0	0	0	0	0	0	0	0.0000180631298378096	0	0.00000678346466252581	0	0	0	0.00000479944772797682	0	0	0	0	0	0	0	0	0.0000161679129542813	0	0	0.00000653749933310375	0	0	0.00000664146425811758	0.00000130243941868107	0	0	0.000000686783032372524	0	0.00000123313225618	0	0.000000297035929275823	0	0	0	0.00000708260207130627	0	0	0	0.00000160604527408353	0.000000370840938043789	0.00000218441487146095	0.000000334420762661548	0	0	0.0000138402960554548	0	0	0	0.0000063803987931304	0.0000160685775398267	0.0000126092590894197	0	0	0	0	0
IFNGR1	0	0.000419300448717189	0.0000380246605197507	0	0.000160788481703937	0.00013887154477826	0	0	0	0.000210097680280259	0.000287109783360171	0	0	0.000553040946827426	0	0.0000219251576181508	0.000101622301173352	0	0.0000410434488104094	0.000186003973863476	0.000138603561262205	0.0000260483662752287	0.000137396688852925	0.000121357428237578	0	0.000348680514925119	0.0000092425959043739	0.0000377623079312082	0.000146929132525124	0.0000444709913126773	0.000303901420491539	0.000499847052449772	0	0.000219737719153267	0.000633007189895236	0.000065547183752126	0.0000324993548580169	0.000018018339282186	0	0	0.00018941509186186	0.000435943407373884	0.000257320574504948	0.00000873823627963191	0	0	0.000321528210738281	0	0	0.000287548669575429	0	0.000264114504814308	0.000182036689379344	0.000116097960256029	0	0.000139177703458367	0.000146977061587656	0	0.000184883807149245	0.00116302761709641	0.0000520497262621092	0	0.000646288662472466	0.0000302367836764196	0.000016369125443816	0.00016783633299916	0	0.000210652126283737	0.0000634501413892396	0.0000671659404258124	0.000257010661031503	0	0	0.000152045130668598	0	0.000121490232184436	0.000177292438834348	0.000124504243050438	0.0000484477389927963	0	0.000201135118550385	0.0000618649423767033	0	0.00000755450351365362	0.00000474142644028607	0.000210922241678042	0.000666098491807361	0.0000103777645220252	0	0
B4GALT7	0.000151930859115746	0	0.0000660925226364024	0.00000490401621495172	0.000020296909687103	0.00011916675766064	0.0000875612671428366	0	0.000112355207854353	0.000114644855913733	0	0.000196520758911904	0.000067731180479095	0	0	0	0.0000837624682086914	0.0000906539997265204	0	0.0000518250176469777	0.0000381243887557647	0.0000396985093877701	0.000127395423776414	0	0.0000613574196093458	0.0000693930236660335	0.0000551199021568467	0.00000376545895428753	0.0000438425716206817	0.000017857868378052	0.0000308490036053771	0	0	0.000044990690533474	0.0000138484672181747	0.0000128519626211378	0.0000661408340472161	0.0000358185648282164	0.0000693409905321306	0	0.0000227592939878051	0.000072845802609461	0.00000893044818218329	0	0	0	0.0000509784911541167	0	0.0000390381977903056	0	0.0000521432050568959	0.000133677351168057	0	0.0000449712616126577	0	0.0000380761107321462	0.0000590559927539026	0.0000229000318783369	0.0000844744347725834	0.0000663071669740991	0	0	0.0000499688419684975	0.0000112211955873873	0.0000438169090241152	0.0000901220511431001	0.0000323193256835716	0.0000998033998076429	0.00010273964346845	0.0000380048316219513	0	0.0000189579312409181	0.0000236766663835333	0.0000395240092937122	0.0000426025347878097	0.00000190320781063006	0.0000445174363674136	0.0000797312566013337	0.0000576522867400321	0.00000910574637859378	0.000234865036265786	0	0.0000295251637553339	0.0000640872551132499	0.0000130336953409243	0	0	0	0	0.00000311633287734626
SH2D2A	0	0	0.0000107866093106867	0	0	0	0.0000116891960515816	0	0	0	0	0.00000331929345339728	0	0	0	0	0.0000342477263041383	0.000016965280023117	0	0	0.0000178032364095702	0.000156173660968874	0.0000550371946373328	0	0	0	0	0	0.0000365268165564768	0	0	0	0	0	0	0.000057642690958394	0.00000811567396370273	0	0	0	0.0000115153156394451	0.000185723190926594	0	0	0	0	0	0	0.00000223243223287324	0	0.000035396656680938	0.00000587110634981061	0	0	0	0	0.0000370151215569474	0	0.00000482297621013499	0.0000131569050089519	0.000063404866052024	0	0.0000215153975529284	0	0	0	0.0000251146284615483	0	0	0	0.0000548742999583767	0.0000349846246159169	0.0000531623535116394	0.00000515158529198955	0.0000746725282883371	0.000013573321871726	0	0	0.0000503284858293974	0	0.000100257906416269	0	0.000036678058447986	0.0000195822195518516	0.0000358594385668673	0	0	0.00000374646801508267	0	0
VRK2	0.0000514041293175485	0.000132961653886448	0.0000855888228047471	0.0000232119266695099	0	0.00000469701610401232	0.00000119690241648856	0.0000427705573036922	0.0000487072900691195	0.000110425427402731	0.000108591211637894	0.00000666747232484347	0	0.0000406257953594455	0.000206962672528578	0	0.0000137616611345153	0.00000629093893981919	0.0000199469823580324	0.0000711646678094461	0	0.0000058306832447925	0.0000205462350326492	0.0000501357544605998	0.0000436312183329709	0.000039726124702605	0.0000577381264900372	0	0.0000175363780823112	0.0000330233454231503	0.0000931886358242868	0.0000544522481141788	0.000171263758032745	0.0000722106226726314	0	0	0.00005671928706899	0.00000274644149950201	0.0000920765122149131	0	0.0000138090840528318	0.0000240131231044304	0.0000350742029074949	0	0	0	0	0	0	0	0.0000272497736359144	0.000047439003270825	0.0000211806335890332	0.0000613459742003304	0	0	0.000232216781251252	0.0000116847515583474	0.000157015616932672	0.0000442583849649394	0.0000267494065997955	0	0.0000441492084667053	0	0.0000127689630897939	0.0000950467305665681	0.0000993595228775414	0	0.0000657382251020333	0	0	0.0000183359005729933	0.00000988291179263235	0.000165064341729539	0.0000404824864180237	0.0000822317399032277	0.0000592114008137085	0.0000851567305868648	0.0000840754506190395	0.000332629935274597	0.0000173360902259173	0	0.000058175203638846	0.0000260941762087138	0.0000136814139497732	0	0.00000887401767382877	0	0	0
TNFRSF1B	0	0	0	0	0	0	0	0	0.0000705032356186898	0.0000348042322623478	0	0.0000311569015351579	0.000554681774052648	0.000592699382201134	0	0	0.000388465139078353	0.0000772402432347145	0.000470171492305188	0.000090542046141085	0	0.000248113338490632	0.0000160007400089207	0	0	0.000432553280497091	0	0	0.000476179874117298	0	0	0.00127649902153333	0.000014932953351218	0	0.000679927669715428	0	0.0000923330018479805	0.0000187144582150621	0	0	0	0.000194266365832094	0.000865865592377117	0	0	0	0.000655324694048416	0.000100573367317484	0	0.000362545536435544	0	0	0	0.0000651657317343985	0	0	0.0000353679892962859	0.000139274819348088	0.000100110115249767	0.000192619750471729	0	0.00000680455061624626	0.00159249469838171	0.000238381361780036	0.0000308169704305911	0.000416218138920262	0	0.000177562999705311	0.00024427085503617	0	0.000122273326308315	0.000908452916035044	0	0.0000827522094467708	0.0000257150799971602	0.000126549021163801	0	0.000259617916925396	0.000110019532642879	0	0.000176068290113543	0	0	0.000252803175618608	0.00012134740413453	0.000285108317406317	0	0	0	0
VEZT	0.000196604937146183	0.000376327838181501	0.00011980918758278	0	0.000296430763519306	0.000144556755267489	0	0.000174856570201016	0.00000743259405384049	0	0.000233288663461711	0	0.0000803398009121447	0.00012571506257819	0.0000521715976955872	0.0000189671414793645	0.0000669217515185529	0.0000863712308865875	0.0000981330698400565	0.000170017648183162	0.000010533107112884	0.00000933063538771574	0.0000900805277122088	0.00016982019204517	0.000054426226302918	0	0.000184002349401294	0	0.0000693787497891418	0	0.000190197092226201	0	0.0000379613061011577	0.0000562065540992265	0	0	0.00000567596346375461	0	0	0.000130727246160114	0.000150344227513475	0.00028088210350999	0	0.000146840582236588	0.000186758082902533	0.000430836571859071	0	0.000166140364723107	0	0	0.000263807033911781	0.0000286004940281238	0.00000949085520415807	0.00000567236868168366	0.0000444174654784871	0.000083792481589805	0	0.000193556082138457	0.0000181498209128245	0	0.000120149213794776	0	0.0000334038066307192	0.000000768843172806154	0.000166630902888904	0	0.000155138747766494	0.0000346657113279068	0.0002067075597303	0.000284157796358731	0.000236697281173295	0.0000682319488393382	0.000237853925106648	0.0000608993682982806	0.000153967315816677	0.000205219329017525	0	0	0.0000485468246084588	0.00000716236153147289	0	0.0000677633718128097	0.0000870475576557294	0.0000395291682997592	0.000196815083155399	0.0000860785230385281	0	0	0	0
POU2F2	0	0	0	0	0	0	0	0	0.000096279950547411	0.0000278777364115053	0	0.0000109334219020788	0.000474398598268279	0.0000212251742946792	0	0	0	0.000513452905888606	0.000319995204518301	0.000011465464712116	0	0.000302446831204858	0	0	0.0000456881190661487	0.000211345095622858	0	0	0.000315654031409306	0	0	0.000616288404072911	0	0	0.0000785411370023014	0.000123822915933071	0	0.000215082633660618	0	0	0.0000849731680835855	0	0.000276760269139521	0	0	0	0.000687661098447706	0	0	0	0	0	0	0.000348427611694283	0	0.000121370925144622	0	0.0000470910619864911	0.000440482383117986	0	0.0000578111841319092	0	0.0000347630135704009	0	0.000011662337199332	0.000224153150108709	0.0000516012446446276	0	0.000297993868420738	0.0000452613324618366	0	0.000500932503790423	0	0.0000477010608563483	0.0000329884067067631	0.00033459657082084	0	0	0	0	0.00000764565875765536	0	0.000000110684620613322	0.000168525337208106	0.000109510504264109	0	0	0	0.000566728139692783	0.000616931924617617
BRD9	0.000482464850095811	0.0000805614962541005	0.000157661578275475	0.000137334108098065	0.000148982393725617	0.0000564488789475791	0	0	0.0000931741003047931	0.000136048715995424	0.000059955051915025	0.000508119538047326	0	0	0	0	0.000217592639889406	0.000103244737753312	0.0000522845713038563	0.000136675102468739	0	0.00015452528220958	0.000290034496240926	0.000118156954502616	0.0000452874451018867	0.0000656101858460008	0.000022785751822602	0	0.00010569651382017	0.0000859419392610112	0.000103601227089693	0.0000757129962495702	0.0000258835927886242	0.000136580194023252	0.0000491294422321286	0	0	0.000280320157820197	0.0000946362942857229	0	0	0.000213601872127257	0	0	0	0.000558923911767426	0	0.0000920662775998518	0.000194034395187166	0.0000403897299617208	0.000129900455704237	0.000397675767033077	0	0.000209898380971224	0.00000463207188020278	0.000107670782956396	0.000033238968766185	0.00000861267974532262	0.0000849011945917963	0	0.000104746488928452	0.00000420648209755232	0.000191261160782244	0.000189364930107672	0.0000208620552907923	0.0000700343690082847	0.0000647092594234328	0	0.0000715511020402633	0.0000520161699955687	0.0000260546224789331	0	0.0000425991870150912	0.000219468105554249	0.0000627020662407904	0.0000971804212170599	0	0	0.000157785234629934	0.000133638327462999	0.000147994201156303	0.000915397141951264	0	0.000124073352232279	0.0000295669197380612	0	0	0.000016484959582536	0.00117276257010054	0
SNX1	0.000457487439467537	0.000202738726145525	0.000221368344044572	0.000191472782336576	0.000474565475096369	0.000269363600759611	0.0000781506200946251	0.000169245441166643	0.00011806494873959	0.000234202717012166	0	0.000108918480470828	0.000337951954275382	0.000301874134197211	0.000205398868962401	0.0000407192101674629	0.000142409406701158	0	0.000142807897614276	0.0000469376641799761	0.0000165434783399133	0.000162374026132993	0.000087616266897029	0.000363772154420583	0.000140403471641973	0.00014565783133006	0.0000854314834506755	0.000218803656034338	0.000222235079093138	0.000170910262307821	0.000170651989449874	0.000227359276107228	0.0000298808960784434	0.000204412112474692	0.00014069988678712	0.000355112853841563	0.000150360713536504	0.000248588505525282	0.00031103877628808	0	0.0000382313650197935	0	0	0.000317612087947021	0.000327252182131854	0.000256647871649125	0.0000575489484605956	0.000117666018249762	0	0.000181463384974993	0.0000489438136897629	0.000283678208911409	0	0	0	0.0000585776314681591	0.000122265724548473	0.000260066675121754	0.000134183196685467	0.0000491304534991551	0	0.000127409055850876	0.0000189196826804768	0.0000443823858842798	0.0000784933645364147	0.0000376873887862569	0.0000879296265060607	0.000193604711601751	0.000101709081577454	0.000222622527877817	0.000162384164718367	0	0.000128259723211202	0.0000637664499510518	0.00011719990619938	0.0000884624143500187	0.0000721223551407815	0.0000437935646510447	0.0000372183675908943	0	0	0	0.0000772623150970118	0.000224238812396409	0.0000447233754405087	0	0.000296071646512572	0.000282941947929158	0	0.000317512200806407
TBPL1	0.00000111187898714663	0.0000486088790498163	0.0000142011004700311	0.0000514926908894704	0	0	0	0.0000346165078206597	0	0	0.000116908576756837	0	0.0000105031283912562	0.0000132362745161068	0.0000004720633221672	0	0.0000315434380879808	0	0.0000470079851069252	0	0	0.0000139432185206189	0.0000486153568575054	0.000000920131817110477	0.00000574667166162485	0.00000284265216680558	0.0000264686887097487	0	0	0	0.000015533420801445	0.0000413763531022904	0.000106132763172842	0.0000261327829912277	0	0	0	0.00000308086774385018	0	0.00000318723847197515	0.0000479302500633748	0.0000319343306140219	0.0000104788129666662	0	0.00000709414449923763	0.000000838213450983948	0.0000250350253810059	0.0000314447557188503	0.0000375929573461957	0.0000239826020680292	0	0	0.0000208289405448458	0.00000251428991196932	0	0.00000897084561826943	0	0.0000458797614939955	0.0000305953621649118	0	0.00000510418874336362	0.000296261439203166	0.00000962862713736158	0.00000856407692301796	0.0000131740576466084	0.0000144353170412704	0.0000956418114336819	0	0.0000217074027846471	0.0000484099842245528	0.0000341716084614453	0	0.0000244522795865318	0.00000674366458080956	0.0000970800711853647	0.0000583206403518764	0	0	0.0000411673043688596	0.00000456616255198774	0.0000602863791639239	0	0.0000125715090860957	0	0.0000251390233375955	0	0	0	0	0
ARNTL2	0	0.0000196159089142768	0.000036107344695299	0.000102842195514139	0	0	0	0	0	0.00001794459007352	0.0000331569876284808	0	0.0000214756476355779	0	0.0000353083864512064	0	0	0	0.000092152307737435	0.0000935085884507613	0	0	0	0	0.0000947452694723296	0	0	0	0.0000589956475595488	0	0.0000151606411311746	0.0000238018858713722	0	0	0	0	0.000195363194647407	0.00000687305618566003	0	0	0.0000125712349705485	0	0	0	0	0.0000756723518879374	0	0	0	0	0.0000425599513418967	0	0	0.00000645543744537827	0	0	0	0.00000805342913638598	0.00001453572226164	0	0.0000790483358576793	0	0.0000143746137928258	0.000013586127217578	0.0000872331973522185	0	0.000139447904493293	0	0	0	0	0.000225526230428048	0.0000781459965001073	0.0000206582713814625	0.00000285990273066209	0.0000935275931740681	0	0	0.000170950286406369	0	0	0	0.0000691086074419559	0.0000394512894547647	0	0	0	0	0	0
BCLAF1	0.000351184963091936	0.00103227075090129	0	0.000220817865399105	0.000233588381665332	0.0000105447132647999	0.0000789082345381683	0.00126466618518605	0.00039082624023797	0.000119731684018936	0.000716856687326085	0.000126028461104655	0	0.0000585589362814765	0.000621604204244594	0.00000726851263873989	0	0.000498790345167099	0.0000241298857428434	0.000379378753180229	0.0000776840718574885	0.000253073417734239	0.000246413206713916	0.000434113758135781	0.0000401035739539531	0.000103442923996921	0.0000838183275047413	0.000515432615171803	0.000172395383863632	0.000321397362690222	0.000776361581202777	0.0000751842817844691	0.000293916079156127	0.000720701895113649	0.000356424360968206	0.000206395129937698	0.000155288998021471	0	0.000661916784347696	0.000533585288322327	0.000631091133755471	0.000441777316699107	0.000575163486935715	0.00229590708168171	0.00234152319919609	0.000516147574935632	0.0000418078462048158	0.000321432093438095	0	0	0.000254588159567822	0.000548294246030653	0.000113337927629649	0.000250651470537713	0.000814346542735635	0.000350637670992177	0.000301386028488868	0.0000243256052747888	0.000194199371877748	0.000247780757297922	0.000052025776189038	0.000166696331406489	0.0000620306809008854	0.000183588425937417	0.000111999083643013	0.0000215776103246897	0.000252596669769902	0	0.0000740599053872057	0.0000721427069931849	0	0	0.000222649298022627	0.00020973151379575	0.000131127156013814	0.000246324458692443	0.0000972604054593626	0.0000317185552787513	0.000292045513932432	0.000103262640797226	0.000870466309619041	0.000180527721502853	0.0000612399071047689	0	0.000152387621205611	0.000562021718571147	0.00103403157836605	0.000528398372457028	0.000518389885410535	0.0000943275078068605
SLC39A9	0.000139372943730633	0.0000811278660888805	0.000222180300334279	0.000229594454872934	0.0000590026072688724	0.0000819042015700837	0.00000392031169520168	0.000021304491194067	0.000229835402510408	0.000152414895270225	0.00016535859681694	0.0000722523387302511	0.000225312717538483	0.000244634731230083	0.00033447259404861	0.000046315206007488	0.000351060129586805	0	0	0.00013212844542591	0.0000602440604284914	0.0000339180617034343	0.0000409438005354917	0.0000303975225973586	0.0000402642950549735	0.00016182338680731	0.0000296836840378085	0	0.000249839172330589	0.0000457785054847117	0.000174895580284898	0.0000977382597236792	0.0000385108983653545	0.0000052872382863265	0	0.000131426512851956	0.0000922117284888534	0	0.0000833975883029894	0.000430879774482186	0.00000438665748549255	0.0000742210941021739	0.0000847491553991334	0	0	0.00010561786160777	0	0.000168053627568579	0	0.0000152924867068454	0.0000296404215517925	0.000489307671009077	0.000139759097004012	0.000135639150572027	0	0.000137558832904853	0.0000283391389566263	0	0.000123070231144922	0.00005414656184616	0	0	0.000145936563501298	0.000272719432600047	0.0000324763737577421	0.000214642628460171	0.0000892352757234272	0.000123226117033751	0	0.0000501038928000585	0.000044735442445218	0.0000270972379672927	0.000093688599091525	0.000259417386218055	0.0000838416406339466	0.0000641142404530361	0.0000423775029798053	0	0.000152261265394414	0.000032071424134435	0.000246350008271169	0	0.000135909356254646	0	0.0000126118832372223	0	0	0	0	0.000139088421834141
ANK1	0.0000085365442110781	0	0	0	0.000010983014102518	0.0000480449906801413	0	0	0.0000419642775901174	0	0	0.000274581166816083	0	0	0	0	0	0	0	0	0.000133747064282548	0.000101736406761442	0	0.000066681868395186	0	0	0.00027024000841909	0.0000321918339941961	0	0	0	0	0.00287472955653818	0	0.0000576693344748867	0	0	0	0	0	0	0	0	0	0	0	0	0.00000756945453287027	0	0.000298088161482954	0	0.0000305716756554797	0	0	0	0.0000142825332438508	0	0	0	0	0	0.00214399765785011	0	0.0000965162032299782	0.0000342578751528355	0	0.000785668246485793	0	0.000176742215156729	0	0	0	0.000327806975372258	0	0.00121290901244889	0	0	0.000391152600855302	0.000133378345733653	0	0.000332268698197587	0	0.000293301386179655	0	0	0.00195806270873584	0.0100952056494521	0	0	0
IBSP	0	0	0	0	0	0	0	0	0	0	0	0	0	0	0	0	0	0	0	0	0	0	0	0	0	0	0	0	0	0	0	0	0	0	0	0	0	0	0	0	0	0	0	0	0	0	0	0	0	0	0	0	0	0	0	0	0	0	0	0	0	0	0	0	0	0	0	0	0	0	0	0	0	0	0	0	0	0	0	0	0.0000511151372117515	0.00000876504823164503	0.000112614382153446	0.00000154732476723192	0	0	0	0	0	0
TFB1M	0	0.0000416167438253494	0.000106503140033046	0.0000361007038744292	0.0000439986727956833	0.00000245124767197967	0.00000572005932560274	0	0.0000200320284609561	0.00012268810718124	0	0	0.0000411303713944198	0	0	0.0000126715552009083	0	0	0.00000251600292815963	0.0000543959859566018	0.0000116193382912674	0.0000184831993600948	0	0.0000548421781993879	0	0	0.0000234101828644323	0	0	0	0	0	0	0	0	0.0000407460194840366	0.0000467798588912554	0.0000586375396337059	0	0.00000669512625915992	0.0000011797828335293	0	0	0	0	0.000046745462181529	0	0	0.00000965889112310385	0	0	0	0.0000784315362389023	0.0000377338425385554	0.000023774999093744	0.0000122940504018533	0.0000131728833099791	0.00000508767158872179	0	0.000019220209804399	0.0000098545430465819	0	0.0000166354972039969	0	0.0000148495547288587	0	0.0000242739365799038	0	0	0	0.00010260702234937	0.0000125511443800633	0.00000464282489922531	0	0.0000198016332671887	0.0000198916962019192	0.000000736870085009085	0	0.0000030606220982176	0	0	0	0.00000849285729517533	0.00000121980230609035	0.0000138217643997235	0	0	0	0	0
RABEP1	0.0000752246222187217	0.00021890694387564	0.000183999031101477	0.0000721575965945631	0.0000271556806033852	0.000179331627109542	0	0.0000758520741632402	0.000291491167790841	0.000168363818917006	0.0000346933694962192	0	0.000134369348801269	0.00000321140098937792	0.0000913259553283445	0.0000299424197080991	0.0000361803694863917	0.000110674524457836	0	0.000198420426281774	0.00000248170756265666	0.000179636024600205	0.000246465695850733	0.0000452024704595998	0.0000500969705744946	0.00000034018510224144	0.0000992824309203908	0.000193428984878687	0.000227664353619657	0.0000229861685738912	0.000265074084212277	0.0000259917673587156	0.0000876642361469105	0.000032949651908597	0.00000527092205930337	0.000131881251279116	0	0.000170498592297157	0.000132625739177541	0	0.00013409452803078	0.0000633555149112008	0	0.00000458284769475656	0	0	0.0000463330683513383	0.00000520164296351148	0	0.0000387772990875942	0.0000332921710576628	0.0000693882353315143	0.0000547585640311228	0.0000212898744913451	0	0.000160201703841392	0.0000180222807789591	0.0000439838943510246	0	0.0000186398803733825	0	0.0000620986423456769	0.0000747060647882387	0.0000327741291566308	0.000116183463122734	0	0.000119208477356551	0	0.0000491331384440639	0.0000316995676872302	0.0000979808749016946	0.0000476697436658	0.0000722659571185823	0.0000440097390521277	0.0000549699329570171	0.0000850248017643266	0.00000742015963313887	0	0.000100318024104382	0.000073876610387622	0.000141315708405134	0.0000292208837795705	0.0000855263120064467	0.0000389858246678549	0.000079123260771742	0.0000479888001480571	0	0	0.0000795906829681444	0.0000870763003482144
HMGB3	0.000010647570547386	0.000000347736522659392	0	0.000220808457420262	0	0.0000896867879271166	0	0.0000274407894491472	0.0000187306141318402	0	0.000102805841300037	0	0	0	0.0000369663952858032	0	0.0000884882979245854	0.00010516586480405	0.0000368719511364009	0.00000834157252930841	0.0000626828059087252	0	0	0	0	0	0.0000308985426897865	0	0	0	0.00000747883816967843	0	0.000147165023423477	0.000188058929062194	0	0	0.00000200429554472743	0	0	0	0.0000859817165093591	0.00014974386755421	0.0000526521769541712	0	0	0	0.0000387307632868277	0.0000924849072674357	0.000250229694505732	0	0.000256219089083621	0	0	0.0000570121413297147	0	0.0000869255509445444	0.0000481159914385891	0.0000227437093354794	0.0000469822699933477	0.0000222722002014008	0	0	0.000103091912229835	0.0000926139196891964	0.000133080110838272	0.0000926295157577928	0.000129727138133873	0.000184662585779052	0.0000580178154856147	0	0	0	0.0000747553994055108	0.000090020495805549	0.0000636187099567846	0.0000645115887054188	0.000229803884408393	0	0.0000984826843007676	0	0.000155920787517319	0	0.0000701464953473404	0.00000434554341525066	0.0000359653663371882	0.0000512197562834896	0	0.000105556855179657	0	0
NUP160	0.000157126035238346	0.000132694860491856	0.000271807806360611	0.000389118641627465	0.0000925033492601062	0.0000589647819268641	0	0	0.000246850627765943	0.000324019508226708	0.0000657947755815803	0.000014784237781724	0.000223933130936591	0.0000913288854184915	0.0000761210150977798	0.0000190871230503388	0.0000420067599242388	0.0000273319834354625	0.000109686324462007	0.000248325805901507	0.0000279492100820492	0.000168321579294582	0.000111394840957254	0.000305358587977834	0.0000515768539188725	0	0.0000603635340770053	0.0000102907395244713	0.0000318644310870297	0.000040046026501346	0.0000665305074893525	0	0.000215532108170892	0.000102353573379798	0.0000203626202429198	0.000135378620977587	0	0.00014637004043069	0	0	0.0000837341577195874	0.000049692397384864	0	0.000140761987521681	0.000154903673482236	0.000140468583702903	0	0.000314045723170966	0	0.000000240890939215779	0.000130438881716255	0.0000883326579842816	0	0.000129843808757445	0	0.000198519328223629	0.00013493831584426	0	0.0000920101095451873	0	0.0000926159120715062	0.0000197674187721396	0	0.0000349984927895909	0.000108122701594587	0.00000695133610632224	0.0000629874506312576	0	0.000182373867620465	0.0000437455140279378	0.000129612163524013	0.0000228861251992047	0.000117091025683803	0.0000935141856090319	0.0000899598974971136	0.0000260091205897852	0.00010329016560397	0.0000985313281457261	0.000156348141795959	0.000151633387311105	0.000222258100776519	0	0.0000165268051551908	0	0.0000437559087035068	0.0000345642395424191	0	0	0.000124155354318931	0
BAK1	0.000134577390360157	0	0.0000240740996429248	0.0000452809916693705	0.000077318325440862	0.0000606889753919994	0.000147520802896237	0.00025555426690015	0	0	0	0.000105641117663846	0.000132635401009431	0.000322045420490971	0	0.000107792795442732	0.00018755212811794	0	0.000153722979191291	0	0.0000165866972666999	0.0000629794537366337	0	0	0.00000331408431895716	0.0000893507110715326	0.000113638388131389	0.000029733551542563	0	0.0000229294156678368	0.0000369322560984327	0.0000544577422803113	0	0.000100142556866705	0.0000219112618418027	0.000175055392082541	0.000136746913143738	0.0000500276377906738	0	0.000177034900346738	0	0.000200065320231218	0.00014308911008668	0	0	0.000179369648309088	0.0000426457624397754	0.000080463682248556	0.0000509355205087025	0	0	0.000132479516948593	0.000151898922816686	0.0000524346371130536	0	0.00000490462834452948	0.0000665808285700084	0.0000709527586923438	0.0000667200165147881	0.0000664997798200791	0.000169156274720382	0	0.0000348672494930278	0.000135405636752771	0	0.000228571311761971	0	0	0.0000617295808619652	0.0000974453109468118	0.0000244412559830883	0.000144489853313805	0	0.0000487236692544815	0.0000501858288953754	0.0000110028421638112	0	0.0000667098931069184	0.000011180346843975	0.000411917539085395	0	0	0.0000394160490267005	0.0000599238508216305	0	0	0	0	0	0.000035403886318879
MUSK	0.000000181548266741557	0.00000150415697768707	0	0	0	0	0	0	0	0.00000297097005420153	0	0	0	0	0	0	0	0	0.00000831258123751344	0	0.0000000616904081145287	0	0	0	0	0.000000938063553687803	0	0.000000235831857246972	0.00000289863973539333	0	0	0.00000403464783000091	0	0	0	0	0	0	0	0	0	0	0	0	0	0	0	0	0	0	0	0	0	0.00000266865181554737	0	0.00000206772737361744	0.00000156665557956324	0	0.000000164976931620078	0	0	0	0	0	0.00000295513622133802	0	0	0	0.00000436836792692657	0	0	0	0	0.00000323161698562529	0	0.00000000604403702486784	0	0	0	0	0	0	0.00000187570877350392	0.00000834982786755616	0	0	0	0	0	0
IKZF2	0	0.000185176433555225	0.000421525646290912	0	0	0	0	0	0.000000452051532802755	0	0.0000984824246367635	0	0	0	0.0000271182150028038	0	0	0	0.000109119091877581	0	0	0.000401670253469764	0.0000995802838100368	0	0.000419494050157528	0	0.000461217560398455	0.0000174143858626851	0	0.00000482796081293972	0	0	0	0	0	0.0000759014121221499	0	0	0	0	0.0000393686987638631	0	0	0	0	0	0	0	0	0.000145352836821891	0	0	0	0	0	0	0	0.0000286248336636098	0.00000863409633938488	0	0.00095235751023542	0.00000898118504258209	0	0	0.0000364935100080171	0	0.0000169170648794962	0	0.0000911860046623625	0	0	0	0.000124563214221167	0	0.0000116860502070643	0.000094547556178958	0.000139070562007347	0	0.00000803664800031292	0.00000736495288821083	0	0	0	0	0.000103693832689241	0	0	0	0	0
GRN	0.00013879459457479	0	0.0000178444229674604	0	0	0	0.000640517496297261	0	0.000235241016192002	0	0.000131157661041201	0.000178374330494946	0.000799486256753474	0	0.000310688320620423	0	0.0000907162112386938	0.000210719965306225	0.000883689620849696	0.000225247136657181	0.00030062270772763	0.0000471972300588045	0.0000977194987982365	0	0.000219217562401669	0.00128648401880223	0.0000870313561387259	0	0.000181023935238613	0.000779411821499616	0	0.00072875014396625	0.0000823452869950019	0	0.000189359154361731	0	0.000434803459764714	0.0000377976838746049	0	0	0.0000052237494265988	0.000050844273222307	0.00245566372821023	0	0	0	0.00200439520947547	0.000529141693217692	0.000210160683742076	0.000900150366229882	0	0.0000809286488662307	0	0.000702787622669617	0	0.0000783086425318455	0.000629220118516638	0	0.000580029867635759	0.0000100256041403513	0	0	0.000619755006275644	0.000559708072681298	0.000298858455324039	0.0024756930581927	0.0000034249413549064	0.00327117251392983	0.000280119395425667	0.000351298870262341	0	0.000329280732661621	0.000293479968365751	0.000387312291678902	0.000137219309911611	0.000170860415665632	0.00140773061933752	0.00197731646653629	0.000328814481794536	0.000345944839792584	0.00108769095115231	0	0.0000987500181967405	0.000271743498377799	0.000159962661211375	0.000684114221007476	0	0	0	0.00140241098766771
FAM13B	0.000235595475673593	0.000351245321518177	0.000148236049273075	0.0000343408161076021	0.000311245533529124	0.000214111204369175	0	0.000182922582716623	0.000173086770451488	0.000173005805494379	0.00034463891284769	0	0.000170160176864265	0.000513286508821365	0.000226962014030739	0.0000789152012978392	0.000153560483764757	0.0000578668961189931	0	0.000156964294923615	0.000260270708999759	0.0000903002705148235	0.0000486667655427398	0.000343181410166666	0.0000336576046339846	0	0.000161158757271294	0.000358155525800792	0.00028733252561397	0.000141767016937458	0.000256729862617641	0.0000414441330917153	0	0.0000395176673561562	0.000161158459602017	0.000258083634501551	0.0000674763577228738	0.00018917701504297	0.000151082162601176	0.000193484421804649	0.000134095101173227	0.000364769625064036	0	0.000320251285418199	0.00039109694853462	0.000023534947400991	0	0.000117336765914102	0	0.0000348460195978942	0.000200824325473507	0.000268977489997056	0.00025217118083819	0.000102921504248211	0.0000362590783724682	0.000334105468190691	0.000245304395382843	0.0000077942511985619	0.00013923163455244	0	0.0000692691935833491	0.000151607480591374	0	0.0000333561538626316	0.000142161437697518	0.0000219110925054948	0.000140046797135611	0	0.0000131725335904004	0.0000204996730087727	0.000183073731579789	0.0000304304693935082	0.0000936088226512196	0.000201937286745347	0.0000999670657132792	0.0000857818816518707	0.00016497002107782	0.000118745751116944	0.0000262668216017096	0.000119407122075175	0.0000130440561385732	0	0.0000694648815741902	0.0000992054284711238	0.0000738065724606427	0	0.000067137490556695	0	0.000228148351872003	0.0000232041430629039
ARHGAP31	0	0	0.00000331188495328972	0	0	0	0	0	0	0	0	0	0.0000957519472894673	0	0	0	0	0	0.000055919247073455	0	0	0.0000315156916207337	0.0000169694056624235	0	0	0.0000393127888424372	0.0000130060481806492	0.0000189365307998373	0.000185779468580104	0	0	0.000386841805610815	0	0	0	0.0000447282980698392	0	0.000154216769562982	0	0	0	0	0	0	0	0	0	0	0	0	0	0.0000389090089924296	0	0.000239371677169422	0	0.000146287493589327	0.0000101305014782278	0	0.000224963728834941	0	0	0	0.000083670595474746	0	0.000171263598988353	0.000279275677258095	0.0000317305767826915	0	0.000407232094749669	0	0	0.000322567533936806	0.0000530770851708891	0.000130239378500937	0	0.00015822756570026	0	0	0.00000190466733743706	0.0000948550133589351	0	0	0.000141124158971233	0.000012083782321243	0.0000143516595598788	0	0	0	0	0
CENPQ	0	0.0000153123506228763	0.0000157878720931683	0.0000258047822686946	0	0	0	0	0	0.00002980947280622	0.0000236011338889033	0	0.0000351060800855559	0	0.0000042199474790437	0	0	0.000000722795753696429	0.00000484217367103323	0	0	0	0	0.00000109366762462321	0.00000279226090414142	0	0	0	0.0000193764159848714	0	0.000013849903915433	0	0.0000371146285114438	0.00000795963212857896	0	0.00000711307336115407	0	0.00000258841118310668	0	0	0	0	0	0	0	0	0.00000322925348178977	0.0000215079198836743	0.00000997009072386593	0.00000502941584087692	0	0.00000189100073300459	0	0	0	0	0	0	0.00000769183288649494	0	0	0.00000363262100008453	0	0	0.0000120881804930749	0	0.00000488358575780105	0	0.00000596247746324685	0	0.0000104630580497375	0	0	0.0000022512724286677	0.000000228495712795012	0.00000345245334049191	0	0	0.0000142478224097676	0	0.00000369886493311855	0	0.0000071691617887343	0.00000162462045517333	0.00000165862963621369	0	0	0.000012862504675277	0	0
SARS1	0	0.0000286275353890328	0.000136949202303103	0.000170125347839928	0.0000710151089145446	0.000097237145230006	0.000262402394610891	0.00000691433811675217	0	0	0.00000519065602013453	0	0.000305758290081467	0.000117702483277292	0.000146503974654496	0.000197541237304286	0.000102079487483743	0.0000152068577805353	0.0000661019717530055	0.0000298117975518579	0	0.0000874309228267056	0.000306466949583825	0.000151872501877138	0.0000256243405261388	0.000158312553820849	0.0000131866881038981	0.0000823966670293171	0.000345584639083303	0.0000535108642801113	0	0.000129065868434801	0.000273429782287052	0.000186990920862226	0.0000074190040960532	0.000111305746247662	0	0.000140247963965524	0.0000999994491569653	0	0.00000900464776548709	0	0.0000387509558689677	0	0	0.000133182711538738	0.000234639291243961	0	0.0000386294691621666	0	0.000000638156746751145	0.000358870977581601	0.00000251738095611052	0.0000731492390822827	0.0000987933789155033	0	0	0	0.0000775654803381483	0.0000571392967580967	0.0000772549700397213	0.000136330904964969	0.0000724033651401651	0.0000562895205246903	0.000115302918292259	0	0.000121126286426645	0	0.0000802050838340816	0	0.00024131392580135	0	0.0000953725206374366	0.0000516724265775817	0.00024122837973609	0	0	0	0.000118926659985354	0	0	0	0.0000876151159805147	0.0000437796618473136	0.0000772600173684684	0.000126453975207941	0	0.0000131201795396125	0.000102245920745366	0
RANBP3	0.000380987915306516	0.0000135103534608378	0.000110755095133514	0.0000883853767850492	0.000112694270021241	0.000241011911763891	0.000000854896230305575	0.0000806751818211096	0.0000260709577492404	0.0000988939242004154	0	0.00031465736215386	0.000203678129192237	0.000116504205066108	0	0	0.000276906221360588	0.00015458016688931	0	0.0000442245973609358	0	0.000153011037011942	0.000296746581928508	0.000111703412338581	0.0000269323811795095	0.0000113315391974115	0.0000068057973313648	0.000439825527682085	0.0000323283358768841	0.00000154054112201565	0.0000961137089440219	0.0000325033121788771	0.0000686204248296355	0.000136529639641467	0.0000630678015197556	0.0000505165595362837	0	0.000119036554095969	0.00017043775830702	0.000149673748715367	0.0000736834490745339	0.000222488024908777	0.0000420305367287434	0	0.0000749056806452684	0.000010715905042683	0.0000328335014334136	0.000251657870106459	0.000045892370143207	0	0.000150290472058486	0.000357862666112685	0.0000646682192395002	0.00000357895161749703	0.0000370831547163364	0.0000742620659462945	0.00000276794823744279	0.000093416785124617	0.00004795493537676	0.0000987236562666906	0	0.0000193788930207655	0.0000409507263076165	0.0000594430856764705	0.0000668119664268488	0	0.0000893430777164198	0.0000151353413159779	0.0000146923861479385	0.0000182735956419566	0.000105312562655375	0	0.000109455563851977	0.00000842966851638501	0.0000333133694655271	0.000154796238501469	0.00000524682158454713	0.000142952291231437	0.0000600496267158764	0.0000701365933116615	0	0	0	0.0000873782578120674	0.0000170445808846773	0.0000761263813847067	0.000203833678493389	0.000173865379787102	0	0.0000572170143202945
ARID4A	0.000280170628248863	0.000904539810546197	0	0	0.000359871056320518	0.000372662229343031	0	0.000515271982100467	0.000134501660966782	0.0000389112574425703	0.000209737896631444	0.0000645658254374587	0	0.000429913242159188	0	0.0000449237700681786	0	0.000491854665977977	0.0000460075354320225	0.0000616983061937445	0.000147806680565021	0.0000255273748098176	0.0000713386698956619	0.000344818868197261	0.0000685815700747977	0	0.000116836968029399	0.000333502275089149	0.0000909913211791278	0.000146773095299591	0.000472352162500675	0	0	0.0000846583896159823	0.000409169334287177	0.000483956053065409	0.0000442483756713518	0.000100969820751835	0.000340722333107829	0	0.000283491825096329	0	0.000126209004219536	0.000384940498943544	0.000340135729394221	0.0000327519377284026	0	0.000278920552526263	0	0.0000469928759611203	0.0000459015641070694	0	0	0	0	0.000261936966665788	0.000234068331470376	0.000154754973829628	0	0.000132259849136189	0	0.00012827159487724	0.00000084417937545742	0.0000927410846561688	0.0000626137786393557	0	0	0	0.0000851867594545078	0.000164473191391929	0.000128421360710708	0.000101751275208102	0.0000479414459678568	0.0000569141763296551	0	0.000114931142553884	0.0000845389720183566	0.000313145494863698	0.000196859593556859	0	0	0	0	0.0000917869478084096	0.000155296047679441	0.000362278922686911	0.000134857470615713	0	0.00137369454409365	0
EIPR1	0	0.0000183287240257387	0.0000843664262385868	0.000167779133836829	0.0000620206053637154	0	0.000256744341394649	0	0.0000978405353359022	0.000121496935155197	0	0.0000396420441612877	0.00010415635459313	0.0000211098739153538	0.0000648728202410146	0.00000838065195456245	0.0000141571407656816	0.0000233506758353115	0.0000245839364622024	0.0000556403783851975	0.0000124232845464865	0.0000546122238221686	0	0.0000445678854066911	0.0000119495557887044	0.0000600778445027108	0.0000161518081203122	0	0.0000245971103383862	0.0000046475276403031	0	0.0000209136093978464	0.00000931699555599211	0.0000430597566902969	0	0	0.0000471692254084448	0.0000931064931544248	0	0.000131253162836335	0	0	0	0	0	0.0000145710822053756	0.0000386633518713913	0.0000652045533511997	0.0000113368108058489	0.00000711267152429097	0	0.0000326431527703777	0	0.0000738130548921592	0.0000135459510598179	0.00000394548181076032	0.00000178408799510638	0	0.000007420665654558	0.00000279926429834626	0	0	0	0.0000658053155865206	0.0000196764001211696	0.00003520354765736	0.0000373251157227988	0.0000312530562492721	0.0000362448969679959	0	0	0.00000779503425322441	0.0000305851144590181	0.0000357842452510578	0.0000786057779795039	0.000042362115916226	0.0000572611120715538	0.0000121369486402657	0.0000508490420387813	0	0.0000734000602905964	0	0.0000523710977561698	0.00000961397625115945	0.0000525978236990524	0	0	0	0	0.0000139872814169271
PNPLA6	0.0000275266475450049	0	0.0000754207103421339	0.000122223756981132	0	0	0.000488951257833099	0.0000406144570444606	0.0000852756472627043	0	0	0.000315592917179827	0.000203337027071503	0	0	0	0	0.000128488953676079	0.000174200103640238	0	0	0.000167755610909825	0.0000311154742573134	0.000229753365944921	0.000125763651682864	0.000194846303014205	0.000249440248362399	0.0000267763798266429	0	0.0000268869284405868	0	0.00051378320370316	0.000187336002654386	0	0.000430247881533115	0.000109824697667922	0.000707782727202678	0.000633931068781226	0.000169315175814106	0.00052793898420181	0	0	0.000237503435680554	0	0.00000775314398563946	0.000363796926576442	0.0000506973695713219	0.000166530159681626	0	0.000192194712907059	0.0000686640386053317	0.000142339701798172	0	0.000148252773033682	0	0.00013916020606631	0	0	0.000196064712498183	0.000114854009887772	0.000389941961145686	0.000310559532665422	0.0003735477987578	0.000202461825895558	0.0000615129735850675	0.00021538893678533	0.000137813899850848	0	0.00013085372116842	0.0000608344944966588	0	0	0.000245919541688662	0.000115055487178983	0.000258974877124503	0.000233492321433262	0.000256386974445095	0	0.0000130935944832693	0.00000111682068961254	0.0000836115068404077	0	0	0.000124672551032142	0.000188530749801677	0	0	0	0	0
IFT88	0.0000274340306174857	0.000112722291096715	0.0000467451773414202	0.000017951918060144	0.0000239742404247259	0.0000245247528270495	0	0	0.000024200755052263	0.000079088694513183	0.0000408146026386071	0	0.00000783278861250777	0	0.0000879368581652689	0	0.0000272231492766667	0.00000522693599765446	0.0000319266929461806	0.0000495518871332473	0.000049897975589344	0.0000276072165424204	0.00000769116253782569	0.0000143792962602706	0.00000487923123345007	0	0	0	0.000013219294691253	0.00000751759051393311	0.0000294823095330541	0.00000921342388599202	0.00000113219900523282	0.0000310104502051695	0.0000187746607346597	0	0.0000154198806724428	0.0000496002680865272	0	0	0.0000050338671188069	0	0	0	0	0.0000817432168976412	0.00000162916195372038	0.0000257172345638203	0	0.00000356361352079691	0.0000333554247333038	0	0	0.0000298304513579295	0	0.00000809066005060631	0.0000751152753062033	0.0000292968204882383	0.000019603989232988	0	0.00000317142457423777	0.0000181305750680803	0.0000527367598234737	0.0000149132743504208	0.0000220916641078842	0.00000435376003910492	0.0000380400490736445	0	0	0	0	0.00000767280802542584	0.0000212238329084733	0.0000283692639044022	0.0000405514371289606	0.0000153835923401758	0	0	0.0000645913503786151	0	0.0000436987018926712	0	0	0.00000981252198562923	0.0000219441768388539	0	0	0.0000205471035310427	0	0
ALG1	0.0000099392712277833	0	0.0000673007045213188	0.0000804355830976862	0	0.00000546788230172261	0.0000889232553086643	0	0.0000231993791841616	0.0000216446509540447	0.0000193047237285198	0.0000536030022523134	0.000100031165511197	0	0.0000146760236525865	0	0.0000379497037668096	0	0.0000129551433398114	0.0000334595125924213	0	0.0000205648661864042	0.0000152846270685994	0.00000299064095049857	0.00000968804030993049	0	0	0	0	0.000001089855299092	0	0.00000367146575066131	0.000000980595549043568	0	0	0	0.00000841431133489618	0.0000356302405459787	0	0	0	0.0000105161214751813	0	0	0	0	0.000000845671502015818	0.000013984330199251	0.00000797062001387841	0	0	0	0	0.000097166915495214	0	0.00000966187616596249	0.00000252741414966213	0	0.000061507847458893	0	0	0	0.00000611854027785813	0.0000495813298614751	0.0000107474760871627	0.0000184182955177793	0.0000105906789062387	0.0000628037382898488	0	0	0	0	0.0000225304262471928	0.0000260746543004471	0.0000295408432414595	0	0	0.00000219071109798419	0.0000275911369179089	0	0.0000860140420007744	0	0.00000365496594154999	0.0000225358142019967	0.0000107411268948276	0	0	0	0	0
ZCCHC8	0.000122467812663604	0.000238206280797455	0.0000123992892191922	0.00014803435390191	0.000301860101255384	0.000129688598211042	0	0.000663471400859574	0.000529746574000215	0	0.000159719323493496	0	0	0.0000765154599508775	0	0	0.000128378325532543	0.0000183372272394352	0.0000230290380012721	0.0000485134549485784	0.000021730482280856	0.0000207646959921885	0.000105457063764072	0.000206979335190893	0.000040313049444335	0.0000896967092233843	0.0000462311678846381	0.000238923052192207	0.0000603153184962884	0.000278325139942488	0.00000957317789089911	0	0.000341510795690889	0.000184959790650877	0.000133913775547618	0.000204412298756164	0	0.0000956295622931973	0.0000971692626408782	0	0.000174423333557155	0	0.0000210245637634772	0.0000741223689952756	0	0	0.0000430802744792618	0.000179052960479195	0	0	0.0000604275171251849	0.000143935181720337	0.000403844967852113	0.0000515342740920127	0.000125854246443754	0.00013437384767246	0.000171737678237125	0.000093507271361424	0	0.000107543914559543	0	0.000504733150629591	0.0000211926278299989	0.0000450286831196247	0.0000928622032524312	0.0000889162999122286	0	0.000232120350911377	0.000032232679574603	0.000110088518575931	0.000292120128399238	0.0000299626285722001	0.0000486698120823299	0	0	0.0000480090002658176	0.0000625541252292855	0.000168432781981464	0.000526451734908598	0.000147312622064385	0	0	0	0.000173437551550329	0.0000551404195387994	0.000236578418700411	0	0	0	0
ABCF2	0.0000022516143936677	0	0.0000556825167740505	0.0000710065993883848	0.0000112902482563795	0.00000135783392597287	0.0000727173501635194	0.00000865442842388679	0.0000387062986117998	0.0000127042529640633	0.0000165468198382274	0.0000458998070989571	0.0000698080269252905	0	0.00000667849158230103	0	0.00000245935171509526	0	0.0000116338473105991	0.0000324328814506762	0	0.0000205181177579229	0.0000301167323311379	0	0	0.0000216555292577746	0.00000122940893073863	0.0000124763732596911	0.00000103889633408443	0	0	0.0000117708802039525	0.0000334474497313114	0.00000761975706067597	0	0.0000287342335973187	0.00000255943435310466	0	0	0	0	0.0000171998009749134	0	0	0	0	0.00000382291194961905	0	0.00000802494486281797	0	0.0000228547317065391	0.0000638432483839146	0	0.00000165363884415875	0	0	0	0	0.0000130057008529323	0.0000137638863930324	0.0000015512993049937	0	0.0000132547801272799	0.0000146776014877643	0.0000118758739411155	0.0000106332372012059	0.0000219202520934989	0	0.0000256709133249206	0.0000158752316496926	0.00000369615312192662	0	0.0000125640738317108	0.00000444424091621199	0.0000214274159425913	0	0	0	0.0000183461933211809	0	0	0	0	0.00000370957465113694	0.0000188095052668503	0	0	0	0.00000851800070197055	0
CHPF2	0	0	0.000145711032973937	0	0.000212776301452594	0.000323390324152578	0.000430925682022667	0.0000511468024791254	0.000105452275480397	0.0000912800437392788	0.000226064544845655	0.000478812318509235	0.000211037543250636	0.000109160040373077	0.0000482692053702867	0	0.000508993395113415	0.0000472901941330454	0.000134805400540876	0.000196415869833448	0.000344554231409162	0	0.0000590289756794544	0.0000327049056094424	0	0.00017896315331265	0.000188254480128721	0.0000181435201811079	0.000202324712892937	0.0000588803038225977	0	0.00010124694780984	0.000176143289126523	0.000016785301785959	0.00015093603306499	0	0.000304066796859239	0.000101277127645051	0.000000208114738916628	0.00030791453793113	0	0.000508101735931781	0.000335424211357584	0.0000797355639240623	0.0000506923358502801	0.000101628602895238	0	0.000214458631194525	0	0	0.000340089631957249	0.000219038537983346	0.000030090475926911	0.000178628086381667	0.000281720691982525	0	0.000228420650053653	0	0.000128253847087776	0.000221541991139687	0.0000326859780928525	0.0000943243277804254	0.0000915164339390453	0.00000377201915845802	0.0000490690603814039	0.0000312979031096958	0.0000703979982469938	0.0000262638800070197	0.0000135993835396067	0.00016649411515083	0	0.000264557637809722	0.0000254108997872959	0.0000243994763166826	0.00019224609707688	0.000165085111353138	0.0000574881196557413	0.000117185331106105	0.000100707533425989	0.000165384879106368	0.000432042972884355	0	0	0.0000737821718228994	0.0000816952842544652	0.00000901036474095245	0	0	0	0
LRRC7	0.0000316144477240011	0.0000653452892982275	0	0	0	0.0000210865711386056	0	0.0000143967161919374	0	0.00000703414602488257	0	0	0	0	0	0.00000213775902217729	0	0.00000107070604579565	0.000000320543965915379	0	0	0.0000226240337543325	0.0000137268519207781	0	0	0	0	0.0000437757872911759	0	0	0.0000434653596723237	0	0	0.000000161918010195197	0	0.0000175812408195515	0	0	0	0	0	0	0	0	0	0	0.0000144567008419363	0	0	0.0000225561015252356	0.00000275133023370031	0	0	0.00000537081465426771	0	0.0000153447283164405	0	0	0.00000619689327591786	0.000010216740490204	0	0	0.00000308053285004329	0	0.0000767341980198087	0	0	0	0.0000217785936780896	0.00000495964069673207	0.0000246550884510332	0	0.000169477596118004	0	0.000354420565771669	0.0000249271657867502	0	0	0.000219029423033329	0	0	0	0	0.0000361097510373496	0	0.0000279681634643094	0.0000326626459774441	0	0.00000512280852179345	0
FUT8	0.00000117656910736841	0.0000628160070746752	0.000126305533932824	0.0000563057138131856	0.0000342809525472107	0	0	0.0000185910094458174	0.00013985025675298	0.000142718365190333	0.0000410552479453154	0	0.0000441589128528551	0	0.0000297509199219261	0	0	0	0.000067667219424077	0.0000654414020513932	0.00000327515494092719	0.00021872283128233	0	0.000043803944617143	0	0.000031308612805018	0.0000873519673389261	0	0	0	0	0.0000108075121922547	0.0000280965306638996	0	0	0	0	0.000107116919817413	0	0.000100002906405123	0	0.0000186135530801565	0	0	0	0	0	0.000132234804771573	0	0	0.0000226048202426529	0	0.000063945586520235	0.0000149881641690833	0	0	0.000021489986679125	0	0.0000940081277871241	0	0	0	0	0	0.000138351237200145	0.0000521881943012565	0.000170023741923475	0	0.0000147244720645596	0.0000624602350889849	0	0	0.000162947611936317	0.0000502250137087035	0.000172702126723211	0.000245437490225258	0	0	0.0000471076127041272	0	0	0	0.000388246515957327	0.0000223977715875172	0.000122310235221041	0	0	0	0	0
UBA6	0.000250784929241104	0.000881889331823522	0.0000787160469225654	0.000117747706741099	0.000353615699151742	0.000336086883805157	0	0.000338622457380478	0.000047819401731373	0.000207973960341488	0.000190595660714308	0.0000295470086813897	0.000171732671620029	0.000266927873110401	0.000124002139118463	0	0	0	0.000102630312984497	0.00014286593865504	0.0000607286179250014	0.0000578126900185916	0.0000867389605589169	0.000235728331425809	0.0000546941873507206	0.0000409775031767116	0.000103488096703718	0.0001308476798491	0.000155380452201875	0.0000951738767676393	0.000612602738537017	0.000031463883091501	0.000108492651082924	0	0.00018699446256927	0.000333864153067426	0.0000275457378970929	0.0000362598239168311	0	0.000424932402903042	0.0000960438111997188	0.000192746390918483	0	0	0.0000922330817339608	0.000342457027639705	0	0.000142793490670216	0	0.0000392062275631652	0.00000624324854961908	0.000228950559637563	0.000132150082624475	0	0	0	0.0000771589005505315	0.00025382909562506	0.0000558830193382627	0	0.00015368453159417	0	0.00019793786509446	0	0.0000499468383589189	0	0.000084065615240293	0	0	0.000176251342546354	0.000115936709238983	0.0000841789782606308	0.00018369923057221	0	0.00016491553835884	0.000106056585385976	0.000130383607592521	0	0.000187564634878415	0.000233800652324359	0	0	0.0000826022678733468	0	0.0000913791900942009	0.000189465452961123	0	0	0	0
GAB2	0.000117676438354574	0	0	0	0.000121504714956184	0.000525835744075316	0	0	0	0	0.0000545516262314562	0.000140894724091564	0	0.000738243478155976	0	0.000686852781027597	0.000530267041922698	0.000406858668929588	0.000453778636829151	0.000188218823198606	0.000483060555067444	0	0.000110194902143767	0.000109912151135069	0.000523842717388781	0.000366075842835529	0.000308081136391005	0.000288045712056532	0.000235907524501635	0.000130846893126983	0.000830629233613853	0.000409881925203791	0	0.0000268890781669485	0.000708674140148506	0	0.000337715547428116	0.0000307785367706332	0.00019518629164538	0	0.000196491232893145	0.00129811779427821	0.00069524526150044	0.0000138466849393033	0	0	0.000167117010218885	0.000305595243078707	0	0.000365105841633518	0.000767010317184337	0.000419382965664308	0	0.000516284885937495	0.000168465924434719	0.0000281180148917904	0	0.000694073088636524	0	0.000596649020433057	0.000472638448718038	0.0000181267387144302	0.000876966455397434	0	0	0.000284370248550914	0	0.000957233936661644	0.000131912763505329	0.00088110924756703	0.000142170516953884	0.000298608936168298	0	0.00028964163652322	0.0000447659380780932	0.0000784575114695685	0	0.0000654963985240188	0.000224543075281006	0.000211797227120406	0	0	0	0.0000990883057088074	0.000139303869454566	0.000554501535651776	0.0000233999682616383	0.000959654101860348	0	0
ATP6V0A1	0	0.000135866549049624	0	0	0.000385630043642073	0.000215523646884218	0	0.000130758498257692	0	0.000080119909637684	0	0	0.000116761397960952	0.000193897267114613	0	0	0	0	0.000377238350045758	0	0.000444985500544292	0	0.0000497522731558908	0.000242039583662531	0	0.000337442042643806	0.0000138197733667806	0	0.0000819591324058737	0.00020650998227339	0	0.000205111412181955	0.000878451972043607	0	0.0008399590934482	0.000428105741486695	0.00040579090573401	0.000260053906019435	0	0	0.0000962561495478838	0	0.00023791097176963	0	0	0	0.0000595933971602582	0	0	0.000377599408767747	0.0000595026690949057	0	0.0000897803922616473	0.0000699597359841506	0	0.0000200982855525618	0.000350967913925938	0	0.000240676512039883	0	0	0.000397417754602337	0.000375400016950793	0.0000854805368191865	0.0000436566380199297	0.000089072359376519	0.000539662456187259	0	0.000037016248868477	0.0000065488523782203	0.000106346961224639	0.0000382755575857742	0.000039066100940409	0.000284499902613183	0.00027733526124461	0.00018512853397868	0.00018432332563102	0	0.000176415343646701	0.000102672247771131	0	0	0.000186587933839423	0.000184167689720514	0.000447187118035487	0.000415452625610023	0	0.0000384155920172455	0	0
PIAS1	0.000358476127566226	0.000448788852123192	0.000127258192602763	0	0.000109653130087087	0.000175610666144132	0	0.0002395544528712	0.000166971708072915	0.000130427767110045	0.000240992072174843	0	0.0001389627931591	0.00056420942782245	0.000128129112166761	0	0.0000785083817428554	0.000206813809573886	0.0000454981999181023	0.000141087618078821	0.0000483404617715379	0.0000648763959869319	0.000185383329919883	0.000284754331943544	0.000150703979874164	0.0000189324695528159	0.0000545632847795366	0.000348701387351079	0.000207601840999116	0.000189182377333434	0.000581895619150068	0.000212001092379656	0.0000648559154690661	0.000182308854840236	0.000278886569283237	0.0000612179058849082	0.00000704988002676159	0.000153322824438298	0.000516530153278453	0.0000628994785178219	0.000410404809804361	0	0.0000646897982854733	0.000395373067357854	0.000420883707860588	0	0.0000968129088757596	0.000276213279499698	0.0000135965170822876	0.000283199528381217	0	0.000171899038252885	0.000219379757243325	0.00000668993406649835	0	0.000226218833622048	0.000112177902551173	0.000111159953696149	0.0000141034174876541	0.000406445416333296	0	0.0000574909844907382	0.0000538614229118286	0.00000960438197417312	0.0000126791081900698	0.00000644149554212806	0.0000303949956214183	0.000024926065140159	0.0000596734381238234	0.00010060274359747	0.000066213335332616	0	0.000117375092726059	0.000163712351934716	0	0.00016213334927691	0.000123608268730714	0.000304358864020977	0.0000610898382493974	0.000208009775451802	0	0	0.0000291082703746924	0	0.000121601697918425	0	0.000382298307787183	0.000160731664684382	0	0
SLC4A7	0.0000801152185430566	0.000370331645514844	0.000107218616554017	0.0000229991555895609	0.00000499357278341051	0	0	0	0.0000501121146125603	0.000200945270101255	0	0	0	0	0	0	0	0	0.000282467698727592	0	0	0.000365435382014045	0.000154338908845142	0.000158680853658084	0.000188741943951837	0.00014732823321142	0.000304548371927104	0	0.000177238469450346	0.0000280648322419371	0	0.000112019703688558	0	0	0	0.000125610831371753	0	0	0	0	0	0	0	0	0	0	0	0.0000142823043956739	0	0	0.000469595813295588	0	0	0	0	0	0.0000900032102629351	0.0000981118585216065	0.00000307281166796702	0.0000982625252095785	0.000115901500955694	0	0.0000539238505691371	0.000015273236289201	0.000157952300468772	0.0000189602396707775	0.0000248791083566829	0	0.000301404134708762	0.000289670127278701	0.0000419140705817604	0	0.000110939037992157	0.000124777356904558	0.0000647116928370421	0	0	0	0	0	0	0	0	0	0.00020441923517431	0	0	0	0	0
APBA2	0	0	0.0000154920221602605	0	0	0	0	0	0	0	0	0.000049759845212414	0	0	0	0	0.000116707479528399	0	0	0	0	0.000362173819804176	0.000269971640979455	0.0000272566957176127	0	0	0.000129436468737881	0	0.00000268159295110616	0	0	0	0	0	0	0	0	0	0	0	0	0	0	0	0	0	0	0	0	0	0.0000379687009400067	0	0	0.0000384073904652368	0	0.0000210747516572229	0.000153309228761214	0	0.00000723395091093797	0.0000932195453906752	0	0	0.000065122020794759	0.0000534058916228964	0.000440472754539151	0.000146120715339558	0.000249330884319696	0	0	0	0	0	0.00030167394396085	0.0000653756455621708	0.0000836629858837899	0	0	0	0.000250202979665483	0	0	0	0.000244306652980046	0.0000057017944970054	0	0	0	0.000064223762035738	0	0
MAP2K3	0.000061250811442938	0	0	0	0.000404603614565578	0.000127296455561032	0.000291812329696152	0.000582605229946486	0.000223236048399555	0.000079001417502267	0	0.000462442325543181	0.000120753669536072	0.00033447407681363	0	0.000271434154730394	0.000244572080028811	0.000210311198710806	0.000334096645551832	0	0.000284360467087228	0.0000144836788052717	0	0.000115081949961761	0.000338806829622113	0.000261528266867562	0.000233671268017663	0.000544324082840793	0.0000428477275714084	0.000043448551196003	0.000181639440409461	0.0000378898929051658	0.000578078288157541	0	0.000897271909665871	0.000516579526665298	0.000457583071261764	0.0000481340173504049	0	0.000105496749910157	0.0000255119693864549	0.000655953732850479	0.000511775412164901	0	0.0000439715972792591	0.0010086706490633	0.000386578521302608	0.000287920750193853	0.0000691638559891938	0.000329964167253876	0.0000183309118908505	0	0.000444462750798204	0.000126123358428692	0.00107068534171486	0.0000793086896306866	0	0.000045059814266065	0	0.000183876626236767	0.000285801699254647	0.00197821162100283	0.0000483314670880902	0.000263293857248832	0.000134855116276511	0.0000232827642860705	0	0.00030373413052462	0.000296469965374712	0	0.000361852705574842	0.000800444751078862	0.00000143041097135651	0	0.000183818732248305	0	0.0000948649328771365	0.000955919378799883	0.0000232278420846394	0	0.0000807559907078619	0	0.0000724039689419609	0.000155581360626682	0.0000876537041571154	0.00189164528509397	0.00105673641049382	0.000592492748393909	0	0.000312680441419532
EFCAB1	0	0	0	0	0	0	0	0	0.000000335997761726685	0.000000410867657642158	0	0.0000000725806771455475	0	0	0.000000319610694214377	0	0	0	0.000000226055440721703	0	0.00000137450286248184	0	0	0	0	0	0	0.000000584433049949846	0	0.000000271995987135454	0	0	0	0	0	0.000000497746341843164	0.000000247763277416239	0	0	0	0	0	0	0	0	0	0	0	0.000000593566071194853	0.000000493054138537587	0	0	0	0	0	0	0.00000361359395221772	0	0	0	0	0	0	0.000000327295672346019	0.00000016983924151183	0.00000268370108793146	0	0	0.000000110304460193972	0	0	0	0	0	0	0	0.00000560829106505022	0.00000448150884630484	0.00000000387766862685749	0	0	0	0	0.00000569516779169729	0	0	0	0	0	0
TMSB10	0.0000239743083010593	0	0	0.000122099314093891	0	0	0.000512086415413719	0.000171392708239679	0	0	0	0	0.000191115238281942	0.000183470929545108	0.000164128327023695	0.0000495438982421591	0	0.00112936401238683	0.000481839327275635	0.0000337460270735031	0	0.00032117302709235	0	0.0000770154629791039	0.000307346280166266	0.000164687255656223	0.000286009923161562	0	0	0	0	0.000152207445874495	0	0.000518141341020794	0	0.000100262085978619	0.000118996961482088	0.0000269980839391939	0.000811103436279682	0	0.00125492128954667	0.00000188866456857931	0.000590896328123573	0	0	0.000425622109145643	0.00173158513836092	0	0.00222631187630268	0	0.000155108754665256	0	0.000418145068745004	0.000195683333378712	0	0.0000468352485979446	0.0000948357386267096	0.00000514458631911737	0.00025163692286796	0.000403571690035788	0.000266501584369317	0	0.00016910052238996	0.000109111248462014	0.000222364347544556	0.00023350451768479	0	0	0.000463779895931738	0.00012524133647626	0.000299100600015275	0.0000182730201193097	0.000228362497485897	0.000144619155425927	0.000152378554297217	0.000163566985236834	0	0	0.0000179267913290531	0.000220664370354683	0.0000793507208470304	0	0.000059257180428648	0.000328928544658304	0.000114136999742259	0	0	0.000947796719530104	0.0017441041668674	0.00190695290449935
ASTE1	0.0000350690245304012	0.0000281788673214608	0.0000619875294223362	0.00000370841938564768	0	0.0000261234484464239	0	0	0.0000176396417223052	0.0000310597795894099	0.0000808387997614478	0	0.0000136448222976715	0	0	0	0.0000168673730520182	0	0	0.000021428964946325	0.0000277822076593273	0.0000579831807919028	0.0000620441847379667	0	0	0	0.0000190469700144453	0.0000343943809704432	0.000097511344338365	0.0000242326192174509	0.0000357402474866072	0	0	0.00000636074471805251	0	0.00008021393727947	0	0.00000847991313564859	0.0000275222932413037	0.0000702093409664216	0.00000799836761102588	0.0000232476062365539	0.00000714879867598157	0	0	0.0000859548685470873	0	0	0.00000349459859476021	0	0.0000162926441204674	0	0	0.0000172945705548387	0.0000737903551451514	0.000026137983095079	0.0000587807141438618	0.00000830139715422422	0.0000289132202643677	0	0	0	0	0.00000291761654433551	0.0000439489155489729	0	0.000034116599393042	0.0000103807334712227	0	0.0000100423304395838	0.00000571617349305708	0	0.0000123583666808436	0.0000290118044456079	0.00000486412764399833	0.0000121931129202951	0.0000201996265758444	0	0.0000325858841936362	0.0000719960489253724	0.0000974284057219244	0	0.00000833002402645511	0	0	0.0000154644748190804	0	0	0	0
RNF19A	0.000164473499365253	0.000550627606243731	0	0	0.000374655402532209	0.000214320483894274	0.0000399997350721896	0.000710763403424738	0.000230823606936151	0.0000955062494186896	0.000273492895560688	0	0	0.000288828611299193	0.000274467684189618	0	0	0.0000198603010677203	0.0000767694192766743	0.000115239960169692	0.000110698330393462	0.000183033236096663	0.000306396645491301	0.000230883120374836	0.0000000635667868962545	0.0000645568803006559	0.000155369540028404	0.000150993613114019	0.0000430733374607342	0.000144661536938685	0.000218994427214445	0	0.000562352064335897	0.000177886144870329	0.000268018243659517	0.000228395020152481	0.000205193783803117	0.000114420194731848	0.000236191138469093	0.000570905551632189	0.000127934460072234	0.000170091229860496	0.000201312311271703	0.000183735336429222	0.000193534211516426	0.00064888183317952	0	0.0000744870393811839	0	0	0.0000329282974132355	0	0.000112546723211508	0.000235005832998383	0.000250285909277039	0.000325380725561262	0.000201243709035637	0.000188317163301623	0.000164936184127631	0.00038488639251102	0.0000695680748832382	0.000776156157046156	0.0000113048367267756	0.000192145843867067	0.000219487495134235	0.0000550913400479724	0.000105704504888901	0	0.000131386413619079	0.000250888179618422	0	0.0000500535901010835	0.000285463618530556	0.000124513582615258	0.00010069319724471	0.000227505405159084	0.0000161650595923412	0.000260847848374211	0.00014676294461477	0.000366018733340257	0.000212479103605562	0	0.0000805115428373333	0.000081167773212664	0.000201639198301938	0.000290211250404206	0	0.000062257941670349	0	0
PEX3	0	0.0000561985722501164	0.0000403300328035049	0.0000192935659464249	0	0.0000227975713131885	0	0	0.000000341666573935919	0.000037158163586234	0.0000337525653188096	0	0.00000930889645213404	0	0.00004632933193123	0	0.0000264737958609932	0.00000776677849602584	0.00000564611371120078	0.0000306016527051537	0.0000222759289971174	0.0000159639781381239	0.0000189821284771892	0.00007040795960432	0	0	0.0000220260914121971	0	0.0000422642399121764	0	0.0000156584649534957	0	0.0000103891382319692	0.0000181240435424066	0	0	0.0000370157289398709	0.00000279099626119661	0.000000808906674361477	0	0.0000159869324310001	0	0	0	0	0	0	0.00000693870690031655	0	0	0	0	0	0	0	0	0	0.0000277412738947866	0	0	0	0	0	0.00000351758325718998	0.00013856465170248	0	0.0000102532372223916	0	0	0.0000125303038896084	0.0000263514785392532	0	0.0000607422396028122	0	0.00000617841701442226	0.00000462904288736577	0	0	0.0000112403411203558	0.000025047824462294	0.0000450596266833495	0	0.0000701158797955511	0	0.00000818598354161093	0	0.0000388193499164443	0.0000325928213547345	0	0
GABARAPL2	0.0000634486466563203	0.000115349494647063	0.00000730005163208903	0.000015623767102224	0.000309057780428825	0.000127741591800452	0.000154904967645754	0.000263836469436111	0.0000561256460071295	0.0000127646197452548	0.000111046930404102	0	0.000178208731405364	0.000128311792601124	0.000270784016988931	0.0000226775665561917	0.000188973260373167	0	0	0	0.0000536616078678084	0.0000628184067365093	0.000035741047843432	0.0000391480341006398	0.0000354449278276873	0.000113656159339921	0	0.0000856387755257021	0.000160437242637027	0.00013164670432287	0	0.0000394515588715688	0.0000296835845974055	0.0000493192988086633	0.000167726895911383	0.000224381315047291	0.0000279295169754208	0	0.000039911216914541	0.00043937864424276	0.0000951716416585629	0	0	0.00000693320893453776	0	0.0000537624047148474	0.000152471674566627	0	0.000190407657335125	0.000237258577743216	0.00000362250632932346	0.000236723134794822	0.000230827129594783	0.0000806095075120638	0	0.000100594153567613	0.0000687594922941204	0.0000949578321670813	0.000179535788680781	0.0000389841769653222	0.0000136013308633607	0.00136752260827102	0	0	0.000103998996225894	0.0000333948580260346	0.0000721446782624927	0	0.000184218473609854	0.0000700258551484543	0.0000829080072857109	0.000250883068946496	0.0000712488562974957	0.0000723725385961754	0.000111258173130618	0.0000174586366473117	0	0.000119999057934813	0.0000634821135756852	0	0	0	0.000263561137356314	0.0000971373005522469	0	0.000609246241375012	0.000164436892699965	0.00000519917754768831	0	0
MYOC	0	0	0	0	0	0	0	0	0	0	0	0	0	0	0	0	0	0	0	0	0	0	0	0	0.000000032233824765122	0	0	0.00000364046614754064	0	0	0	0	0	0	0	0.00000940263510530338	0	0	0	0	0	0	0	0	0	0	0	0	0.0000000784160441196433	0	0	0	0	0.000000140646235148349	0	0.00000384653497591176	0	0	0	0	0	0	0	0	0.0000000839508648094031	0	0	0	0.00000231842693274472	0	0	0	0	0	0.0000187429732117056	0	0	0.00000317383750095929	0	0	0	0	0	0.00000233423831390845	0	0	0	0	0	0
SH3YL1	0.00000700152261953749	0.0000400867001917682	0.000125994391075229	0.0000289150346282087	0.000108908873457385	0	0.00000375282828193139	0	0.0000903627799129924	0.000198019320162706	0.0000381930802141819	0.0000171461521355379	0.00000801483308496661	0	0.0000630875233867048	0.0000143923706168908	0	0.00000811395137959122	0.0000065993107236276	0.0000435059407007242	0.0000287143023526847	0.000117522390231078	0.0000564994960882877	0.0000291100861844474	0.0000165147102443816	0	0.000016439580224987	0.00000757279862164844	0.0000126438649857702	0	0	0	0	0.000038012428629428	0	0.0000313885715568235	0.000051963704045065	0.000003493008755043	0	0	0.0000090920697803114	0	0	0	0	0	0	0	0.00000107129958154289	0	0.0000113742144079803	0.000000584189338448746	0	0.000017383029681632	0	0.0000349643240818762	0	0.00000285990673797946	0.00000871625588374298	0	0	0	0	0.0000204294176276006	0	0.00000829264531332948	0.0000448116430217056	0.0000132176894423216	0.0000675220144854788	0.0000489122955129556	0.0000266254838230357	0	0	0.0000530664770789473	0.0000137339291908839	0.0000100924711331697	0	0	0.0000360960911736869	0	0	0	0.000031722560340133	0.00000584884914996538	0.0000516045296827512	0	0.0000586065469371734	0.0000286163654068546	0	0
FAM136A	0.000085987825761802	0.0000622766545882086	0.0000587251467107213	0.000202161940576283	0.0000526329153394009	0.0000089397232451871	0.000093662525139346	0.0000896059422111638	0.0000110688513777473	0.0000184091111162412	0.0000799447149146457	0.0000328026197494771	0.0000247702217049706	0.00000487139314524184	0.00016814964417973	0.000143502658703329	0.000155957057736963	0.000011371966355486	0.0000142294282074053	0.0000585920930225138	0.0001120830290557	0.0000205644517844186	0.0000353187147364253	0.0000487425090892333	0.0000168814137017283	0.0000271069350041777	0.0000975007629037865	0	0	0.0000210984864649747	0	0.0000109780300484186	0.0000012498213745645	0.000215093262741567	0	0	0.0000781352359288979	0.0000201000938318824	0.0000894264583891077	0	0.0000269587563402465	0	0.000052622087738447	0	0	0.0000171792620435586	0.00000380544296952555	0	0.0000768234218491833	0	0.0000788861567640783	0.0000000569436105642284	0.00000166624462897922	0.0000357295084014859	0.000115346488383455	0.0000628778703661436	0.0000459480772668893	0	0	0	0	0	0.0000172913622971805	0.0000586969175044903	0.0000584567176755235	0.00011177064075975	0.0000330375917199364	0.0000480863979173335	0	0	0.0000841415518204207	0	0.0000735403153519249	0.0000600952485831637	0.0000851068022380824	0.0000234934944730436	0.0000723457754253914	0	0.0000185151175524643	0	0.0000434758033614694	0	0.0000658697544384512	0	0.000064923134647504	0	0	0.0000385504281917035	0	0
VCL	0.0000343579231044649	0.000188202466621529	0.0000210301965757791	0	0.000215307454973257	0.000328025670893265	0.000267134633907727	0	0.000334537588127841	0.000145725475899938	0	0.000173319720315117	0.000618613032117755	0.000391358458579594	0.000538351098398738	0	0.000292026997395121	0.000107896286036359	0.000427532756654671	0.000272227213350069	0.000290327704793097	0.0000558671565908625	0	0.000424527710627122	0.000154604998324597	0.000135117650557026	0.000402733613650187	0.0000888741664664706	0.000295023416573519	0.00014289543022555	0.00000686956884041876	0.000181785987477749	0.000508260779774431	0	0.000364881331844673	0.0000717685367729467	0.000116699664639929	0.000127077674191306	0.00000531969239599521	0	0.00020102092525611	0.000339038145182945	0	0.000971376908706103	0.00106736704735147	0.000835872688283795	0.00025191687079851	0	0	0.000507404466259365	0.000265978076707708	0.000127486786950281	0.000078378916127214	0.000274098778011247	0	0.0000513793444293885	0.0000264686918766875	0.000155120044480283	0.00022696717170134	0.000214552135764928	0.00014073678921288	0.0000376510503560293	0	0.000142968188339647	0.000649148707917201	0	0.000591589314766028	0	0	0.000349764904351182	0.000229080199775592	0.000196625642687422	0.00054384338577537	0.00016919827706155	0.000371906206093827	0.000366585858281652	0.000416073063756654	0.000701069610003314	0.000316523547693706	0.00037826663719507	0	0	0.00159997719237137	0.0000869813115876833	0.000335577334726112	0.00112168905423522	0	0.000065153072695651	0	0
DEPDC1B	0	0.00000237164150249787	0.0000242281043080226	0.000143579376117048	0	0	0	0	0.0000250540803090644	0.000084675020650415	0.0000123347888869945	0	0.000030384647602545	0	0.00000340165286276347	0	0	0	0	0	0	0	0	0.0000207704060167063	0.0000108608671415432	0.0000251047785933456	0	0	0	0.00000173162451829794	0	0	0.000174946705637041	0.0000159103008120555	0	0.0000112001330620596	0	0.00000838467763671283	0	0	0.00000174106361982185	0	0	0	0	0	0	0.000210183692221657	0.0000148189049282735	0.0000311666656863866	0	0	0	0	0	0	0	0	0.000013780487935886	0	0	0.0000467969251026522	0	0	0.0000352120167728914	0	0.0000309864358342881	0	0	0	0.00000242844824732831	0	0.0000133353647283551	0.00000142370612406728	0.00000867501022032067	0.0000267496295945053	0.0000283215595410642	0	0.00000591306297106541	0	0.0000199189150304205	0	0.0000381100962262589	0.0000137637259651623	0.00000260641970829886	0	0	0	0	0
DAPK2	0	0	0.0000181722189908955	0	0	0	0	0	0.0000176223832939144	0.000050394377586598	0	0	0.0000232129868431224	0	0	0	0.0000092688280723377	0	0	0	0	0.0000341641252125502	0	0.0000125930178153975	0	0	0.000000658016466575029	0	0	0.000323898293739194	0	0.0000168616932173865	0	0	0.000175758486111658	0	0	0.0000476583124368094	0	0	0	0	0	0	0	0	0	0	0	0.000528222196309234	0	0	0	0	0	0.0000167562147695399	0.0000388230249845783	0	0.0000359353603320567	0	0.0000144926512934698	0	0	0	0	0	0	0	0.0000163843084292784	0.00000474117672217483	0	0	0	0.0000638858777421649	0.00000427796585357064	0.00000243786718220488	0.000195935814224868	0	0.000011561956925518	0	0	0	0.0000184382052395853	0.0000537516122417478	0.000205013306385492	0	0	0	0	0
NSMAF	0.000155231760729853	0.000307181084156755	0.0000742643587773315	0.000162599867908459	0.000119315340198474	0.000102815872232496	0.0000401670587859683	0	0.000170493192772079	0.000226294843671599	0	0.0000576098730599017	0.0000283061528101659	0.00011359571629259	0.000455107161470525	0.000166218230575691	0	0.0000547498579639857	0.000213091680891728	0.000254475764170472	0.00015091740291244	0.0000296608747354974	0.0000660210061854447	0.000245768975484606	0.000134535125143503	0.00025073248541147	0.000213339698626919	0.000121758456870029	0.000387434095409185	0	0.000331062486193321	0.0000388399404299463	0	0.0000396758276483999	0.000117227894440961	0.0000116128025213512	0.000264784697401484	0.000100005102489753	0.0000381370494094838	0.000332009288023712	0	0.000106204345775003	0.0000185342753477423	0.0000660117534956413	0	0.000299735374921419	0.0000696102976974914	0	0	0	0.000281304229852469	0.00037947880910081	0.000235532521056125	0.000244693303947042	0	0.000102280435165838	0.0000661340434882098	0.0000969499908619371	0.000220786816917565	0	0.0000521013052993047	0	0.00020014780513248	0.0000869036426687774	0.0000176320583535594	0.000206168926672538	0.000144366206242214	0.000121167757788399	0.000106976036140232	0.000170124578703166	0.000165312924222277	0.0000511320179784082	0.0000228914223128033	0.000114879326385877	0.0000865144354500341	0.000205319020354744	0.000175198422481651	0	0	0.0000498235730362659	0.00013464254979852	0	0	0.00000454143506985883	0.000153191553335761	0	0.000401636299518783	0	0	0
ADSS2	0	0.00021367694419273	0.000115398012369107	0.000120491880459937	0.0000684034050012534	0.0000748402191367804	0	0	0.0000610041100824306	0.000168610454454035	0.0000676224888769473	0	0.000167703667114338	0.0000943684282825051	0.000265158233752627	0	0.00000505121511088817	0	0.0000842111695451532	0.000176260076782582	0	0.0000817862049311279	0.0000981109088203692	0.0000494022917727548	0.0000358416424692995	0.000038657177446199	0.000059700808375996	0	0.000210639581989473	0.000225126890625242	0	0.0000931849959636588	0	0.0000950496528819922	0.0000336970433532561	0.0000573346945123229	0	0.0000353639035141151	0.0000898881044419628	0	0	0	0	0	0	0.0000314075428658775	0.0000085594061380862	0	0	0.00043484796397214	0.0000657690968881116	0.0000420615385832294	0.0000389247944283903	0.0000765742407415718	0	0.0000778641858894254	0.00000818343567162457	0	0.000087148521258426	0.0000207026907583312	0.0000415145185611918	0	0.0000304457110701931	0.000020830083716581	0.0000229949351467104	0.0000889968296287524	0.000000217175889437138	0	0.0000153274497496173	0.000122130031032377	0.000121678108825879	0	0	0.0000174736538787926	0.0000401939631216151	0.0000772397822846525	0.00003138256507618	0.000283338990475097	0.0000535274842021037	0	0.0000123321114844367	0	0	0.000139474555636611	0.0000847959633805431	0	0	0	0	0.0000539277096000407
STAP1	0	0.0000934552747265978	0	0	0	0.000037609677659701	0	0	0	0	0.0000160071368428123	0	0	0	0.0000236656541096003	0	0	0.0000179326656296308	0.0000234006156678476	0	0	0.0000470016612451918	0.0000498561819176131	0	0.0000525108341248599	0.00000411385888265175	0.000134387816982389	0	0.00000719248465640502	0.0000297570527646532	0.000167906734350579	0	0	0.0000664485693042551	0	0.0000581077123784843	0.0000979697492750527	0	0	0	0.0000579090507573161	0.00000130511948558049	0	0	0	0	0	0	0.0000158329766165703	0	0	0	0	0	0	0	0	0.0000416532158307845	0	0	0.000218620638546305	0	0	0	0.0000262781068901778	0	0.0000153684062576004	0	0.0000249417166415568	0	0	0	0.0000435949579029661	0	0.0000787361228687388	0	0	0	0.0000116496709373434	0.000262602480334089	0	0	0.0000396312223758492	0	0.0000521465870963047	0	0	0	0.0000859955415314384	0
TIMP2	0	0	0.000142402718789345	0	0	0.0000152032790663623	0	0	0.0000985925964950742	0.0000398923209748575	0.0000921210799113924	0.0000345117049592928	0.000379103562993353	0.0000236801155635188	0.000268815169861678	0	0.000387859973445954	0	0.000302166304619712	0.000231364552653863	0.000204231117424485	0	0	0	0.000400480610523776	0.000294523223008653	0.0000870864700408274	0.0000697644750381431	0.000361620957085158	0.00017986640384811	0.0000450170171428464	0.000588860195855553	0	0	0.000274218992421789	0	0.000296758288006818	0	0.00000501782316167087	0	0	0.000366504499266812	0.000130770320063723	0	0	0.000278590185409039	0.000228084615153626	0.000124403923101366	0	0.000177962035983752	0.000232145903552581	0	0	0.000135337561599851	0	0	0.000151019913669636	0.000058705051163602	0.000115517610642315	0.000115788031962415	0.0000502416452472696	0	0.000250524737066494	0.0000778870460926324	0	0.000412014358563626	0	0.000221953346901404	0	0.000201255111948182	0	0	0	0.000191492909870963	0	0	0	0.0000595586141889691	0	0	0	0	0	0.0000769379581775041	0.0000039501040078028	0	0	0	0	0.000118186660031928
RFC1	0.000196253819592608	0.000466499166504218	0.0000220500052744282	0.000305175436563771	0.00011266972113267	0.000189776211086066	0	0.000487412132291137	0.0000851250849964834	0.000101567039817696	0.000119885475078236	0	0.0000446893543094331	0.000268850027124415	0.0000408702579306855	0.000117512133790885	0	0.000106270851303341	0.000111033200822313	0.000117337189305428	0	0.000143028426470483	0.000200555597357688	0.000242691232690688	0.0000388513048681476	0.0000341622816917158	0.0000555682657960991	0.0000897865909089544	0.0000760032413397948	0.000109354071190117	0.000416720037988336	0.0000194396983827868	0.000165814106414216	0.000136391886968841	0.000102272306399371	0.0000664740514985353	0.0000425141577247312	0.0000698702069844668	0.0000896035231511059	0	0.0000546472660312453	0.0000107059093317779	0.0000376184442780453	0.000427270708337375	0.000445609199293927	0.000049341336765684	0	0.000553357370495138	0	0.0000372570325003008	0.0000727120209648429	0.000203903273553436	0	0	0	0.0000755561369421196	0.000143922837273429	0.000268052990386246	0.0000362619778219819	0.000146849790084386	0	0	0.0000531051738965999	0.0000249259553408408	0.0000460736375260287	0	0	0	0.000100524330950354	0.000105962021257291	0.0000552818794430664	0	0.000184209502422095	0.0000649689845377675	0	0.0000163762888033691	0	0.000134338623022981	0.000181932528665274	0.0000522931353822524	0	0	0.0000431313990955667	0.0000519013854370384	0.000116560853813538	0.0000194922950311473	0.000140661792853957	0.0000982637132938345	0	0
TBC1D23	0.000216179808499382	0.000452068610999072	0.0000757889830051937	0.00000298045469063605	0.000110377650997839	0.000189504181354531	0	0.000352743214253126	0.0000578638332071517	0.0000400890297535568	0.000226565370617506	0	0.0000914881678640477	0.000111569506553037	0	0	0	0	0.0000429906832316942	0.0000126790382124356	0.0000040319992001956	0	0.000107114226207045	0.000089141579514063	0.000000964460387646352	0	0	0.000307136136883212	0.00013426427719673	0.0000930190498164456	0.000399929856382394	0.0000744140453173968	0.000294616709180563	0.00000266973737201277	0.000198783584732268	0.000230637345152492	0.0000121488873845967	0.0000560285546481817	0	0.00014877239534132	0.00011708439385422	0.000178589026463881	0.00000653091336931684	0	0	0.000172725269313969	0	0	0.0000212526525120114	0.00000950800246210766	0.0000602040633795908	0.000314264364125614	0.000268490279812178	0	0	0	0.00000905870305187415	0.0000336454910535105	0	0	0.0000356148955789063	0.00024728187931617	0.000222724916620877	0	0.0000766926507325677	0	0.000101241448107956	0.0000897718786916123	0	0	0	0.0000169720420417057	0.0000486765361112395	0	0.000142420282641547	0.0000108983022925956	0	0.000237593339501942	0.000140454536627404	0.0000180760224027213	0	0	0.00011858623115945	0.0000207231993051099	0.00012032785289838	0	0	0	0	0
CUL3	0.000397898559602435	0.000654021943685197	0.0000792745222921891	0.0000751656745155947	0.000248385035651763	0.000300799908077011	0.00000904853079322201	0.000419442669791298	0.00029159462155633	0.0000797388581605958	0.000204211537739873	0.0000189033059763592	0.0000795515867281682	0.000351228737703358	0.0000222783496638303	0.00000241132035793639	0.00000169673746573154	0.000183781799222195	0.00000725140732999325	0.0000557899155612487	0.0000421121874672407	0.0000964608659549136	0.000272891961699876	0.000210793030225855	0.000111199487467237	0.0000760345154730666	0	0.000600022709277947	0	0.000147323692016926	0.000539503658244901	0.0000538980542067257	0.0000632598295957657	0.000176067803006078	0.00024769458799108	0.000217421023220679	0	0.0000613924437282963	0.0000974477031647693	0.000412594259161495	0.000222696380110381	0.000159701918309012	0.0000970492233329342	0.000437789787335502	0.000445077914940577	0.0000810699874315023	0.0000165871517125127	0.0000288446861011659	0	0.0000296687402662807	0.0000877929667477007	0.0000234457161250532	0.000159603847408139	0.0000875197989688857	0	0.00027222566846694	0.000163961792826936	0.00017179562912016	0.0000704513325584309	0.000210499887291018	0.00012987269465872	0.000172787395422241	0.000178879546842762	0.0000662462905492026	0.0000715530591995467	0.0000575148785305571	0.00018106972264483	0.000100102067410052	0.0000678801540061111	0.0000412095635904836	0	0	0.000124623315602422	0.0000281926393327701	0.0000799319373726705	0.0000860798649530192	0.0000384012871733896	0.0000656960162837733	0.0000670021276421333	0.0000608415609421961	0.000162696574681283	0	0.0000293064328053243	0.000140102426353894	0.000092582670252974	0.00014539547216907	0	0.000153461246272156	0	0.0000633387129561339
MYOM2	0	0	0.000018976668210982	0	0.00000305085967669289	0	0	0	0.00000312456513763648	0	0	0	0	0	0	0	0	0	0.00000227687591324439	0	0	0.0000173349839391389	0	0	0.00000878763754622528	0	0.00000186978069947289	0	0	0	0	0	0	0	0	0.0000027394277959386	0	0.0000129642034321203	0	0	0	0	0	0	0	0	0	0	0	0	0	0.0000101303466564295	0.000010538829766893	0	0	0.000020979575931552	0	0.00000941024442537887	0.0000200946365349277	0	0.00000799081325072081	0	0	0.0000292920961304127	0	0.0000287523624391667	0.000000736307642577845	0	0.0000271330981666819	0.0000201832410785656	0	0	0.00000639420297383194	0.00000170296236178574	0.0000130048773453138	0.0000166534894821614	0	0	0	0	0	0	0	0.0000141043383229796	0.0000113169442174943	0	0	0	0	0
OTC	0	0	0	0	0	0	0	0	0	0	0	0.0000000715252109595716	0	0	0	0	0	0	0	0	0	0	0	0	0	0	0	0.000000315924609710457	0	0	0	0	0	0	0	0.000000146855530882462	0	0	0	0	0	0	0	0	0	0	0	0	0.000000850586406381696	0	0	0	0	0	0	0	0	0.0000000234573251948931	0	0	0	0	0	0	0	0	0	0	0.0000000404104938524818	0	0	0	0	0	0	0	0	0	0.0000000446600445580322	0	0	0	0.000000085218618223732	0.0000026897774809927	0	0	0	0	0	0
CYP46A1	0	0	0	0	0	0	0	0	0.00000464943767695977	0.00000735300745692716	0	0	0	0	0	0	0	0.0000105107345496563	0.0000168693947138968	0	0	0	0	0	0.0000504646829053568	0	0	0	0	0.0000251602878952767	0	0	0	0	0	0.0000128050994460842	0	0	0	0	0	0	0	0	0	0	0	0	0	0	0	0	0	0	0	0	0.00000344957275220554	0.0000418175163676615	0	0	0	0	0	0.0000309311917425983	0.0000000520418879698626	0	0	0.0000330502127738434	0.0000787423501689844	0.0000169871308675133	0	0	0	0.00000248789655769012	0	0	0	0	0	0	0	0	0	0.0000120910307160735	0.000126726592813718	0	0	0	0	0
ZZZ3	0.000226771799768781	0.000237064120891139	0.000256437183343632	0.000121939937845641	0	0.0000516025454369288	0	0.000110644766513551	0.000221413103603892	0.000293424367863895	0.000226059198050931	0	0.000084804093264949	0.0000376556439233059	0.000149729432055958	0.000110672376735656	0.0000135575406519561	0	0.000128722327687413	0.000278220561633034	0.0000515670389707372	0.00011195997513883	0.000162232882925704	0.0000327585939477628	0	0	0.000100004818593914	0.000171831562822053	0.00013553960507046	0.00000626429890094943	0.000174501978271116	0	0.0000334162967234456	0.0000872252327738198	0	0	0.000086228323324387	0.0000686934113224872	0.0000416006380226104	0.0000577866293681936	0.0000733841913784923	0.0000277175125732366	0.0000624943653842716	0.000107582426599604	0.000109068841016316	0	0	0.0000653528331829633	0	0	0.000116010332445908	0.000100360073944358	0.0000692235066129187	0.000070309617470238	0	0.000117837874090949	0.0000658557948176953	0.0000076381755108967	0.0000167046317541487	0.0000427648324556501	0	0	0	0.0000417361468405363	0.000132238972922891	0.0000762652231097104	0.0000999549921442018	0.000125693855711417	0.0000170897492231208	0.0000750081591173672	0.0000903051099917014	0	0.000168429107397155	0.000244434253573491	0.0000973947912651965	0.000114805232824084	0	0	0.000119591615147835	0.0000741489178689877	0.000155032539663939	0	0.000146477814539853	0.0000282136242795588	0.00011441465055827	0	0.000149426980153506	0	0	0
SLC18A1	0	0	0.00000158118412819031	0	0	0	0	0	0.00000055225773670804	0.00000153101056451643	0	0.000000186275025145335	0.000000306234745071146	0	0.000000250694904815435	0	0	0	0.0000000339893176397439	0	0	0.0000000997460158790223	0	0	0.00000425685422046271	0	0	0.000000846936754915029	0	0	0	0.00000199145994563431	0	0	0	0.00000208910895702117	0	0.000000538419257863095	0	0	0	0	0	0	0	0	0	0	0.000000748145277371314	0	0	0	0	0.00000132299257780914	0	0	0.0000018164282022833	0.000000313113956321328	0.0000000175564493176823	0	0	0	0	0	0	0	0	0	0.000000454617572990315	0	0.0000018827710038819	0	0	0.0000000752599003338619	0	0	0	0	0	0.00000346056972939442	0	0	0	0.00000745271652435592	0.00000693903059832157	0	0	0	0	0
USP2	0	0	0	0.0000252114977580295	0	0	0	0.0000148766577804451	0	0	0	0	0	0	0	0	0	0	0	0	0	0	0.0000383995031670662	0	0.0000135141166573258	0	0	0	0	0	0	0	0	0	0	0	0	0.0000216507050553252	0	0	0.000000971646497961753	0	0	0	0	0.000096221036402129	0.0000119140920275834	0	0.0000173671447536258	0	0	0	0	0.000315857862975883	0	0.0000708893601103177	0	0	0.00000485336732575153	0.0000971605559242126	0	0	0.000103981527946276	0.000192466122723961	0.00000645706668793093	0	0	0	0.00000360635559101928	0	0.0000908558737698785	0	0	0	0.000000131252650915842	0.0000215786269530609	0	0	0	0	0	0	0	0.0000130096733290439	0	0	0	0.0000476835952275537	0	0
CASR	0	0	0	0	0	0	0	0	0.000000580202462184929	0.00000216600296232511	0	0	0	0	0	0	0	0	0	0	0	0.000000881714656268182	0	0	0	0.00000520866255592065	0	0.000000721986258350175	0	0	0	0.000000223316258792629	0	0	0	0.00000770938171127093	0.000000129144843278321	0.00000176376501483511	0	0	0	0	0	0	0	0	0	0	0.000000392424583492792	0.000000844766052081862	0	0	0.00000473700830154498	0.000000527311524240442	0	0.00000333903960029146	0.00000259650252860493	0	0.000000262895124587819	0.00000711396107201189	0	0	0	0.000000367633190619193	0.00000799827854647435	0	0	0	0.000000511249676672078	0.0000000770030339999089	0.0000209130725870057	0.00000104737203279586	0	0.00000106060637907959	0	0	0	0	0	0	0.000000256263904507769	0	0.000000762476798709293	0.0000141065074467273	0	0	0	0	0	0
TUBG2	0	0	0.000011157901232053	0	0	0	0.0000313794374725017	0	0	0.0000292061807144667	0	0.00000577015836126558	0.0000147792873032446	0	0.0000100347960859063	0	0	0.0000091281388103045	0	0	0.0000288602424887734	0.00000374961936106225	0	0.0000170995750972079	0.00000176044419212775	0.0000054440615093285	0	0.0000101578729246058	0	0	0	0	0.000134758941828564	0.0000303598499596411	0	0	0.000060357288353236	0.000112797061171122	0	0	0	0	0	0	0	0.0000142044164749549	0.0000139551333667618	0	0	0	0	0.0000203357842179021	0	0	0	0.00000422314156670049	0.00000325767306205613	0.0000235864556782751	0.000000363560322534056	0	0	0	0	0	0.00000145970753795385	0.0000364637308200154	0.00000330733213203315	0	0.0000258082652771067	0.0000199197940014713	0.0000943728045971201	0	0.00000428989352906503	0.00000423354196650691	0.00000559790860053671	0.00000716540247999902	0	0	0.00000319954659215166	0.0000441553899144696	0	0	0.0000353469735525969	0.0000186194167145948	0.0000512036491802895	0.000250408796924825	0	0	0	0
RPL26L1	0	0	0.0000120502714343857	0.0000594875251576785	0	0.00000989357780898385	0.0000322262134176759	0	0.0000230124123175408	0	0	0	0.0000380408744885453	0	0.0000467006430619305	0	0.0000134209220602322	0.0000523462536156815	0.00000798149200352823	0	0	0	0.00000956058851617778	0	0.00000747101440161987	0	0	0.00000232384246821778	0.00000614481966740449	0	0.00000927636740940287	0	0.00000803657024324255	0.0000532990460927484	0	0.0000228322050491086	0.0000039885409210883	0.00000631139185703932	0.0000363850369465995	0	0.0000292679649418486	0.0000122236445545592	0	0	0	0	0.0000586992883058849	0	0.000118822379783554	0	0.000000748250942667056	0.0000190241121860201	0.0000180017218472905	0.00000333327330518922	0	0	0	0.000015572647533309	0.00000638693200350727	0.0000225193422638572	0.00000169425977517534	0	0.0000110952603300782	0.000031861890820612	0.00000669534400047106	0.0000132022192494342	0	0.0000498317983491368	0.0000237632798383315	0.00000207793976572179	0.0000284359871053318	0	0.00000448171941116738	0.0000113364948743186	0.0000212230585595209	0.00000830877430931778	0.0000149671305402094	0	0.0000215170207387097	0	0.00000874751088839056	0	0.0000137612112526979	0.00000117816189110043	0.00000639732532480749	0	0.0000572136848777329	0.0000466724207537267	0	0.0000329997388733185
FLT4	0	0	0	0	0	0	0	0	0	0	0	0	0	0	0	0	0	0	0.000277083278995709	0	0	0.0000182351370977213	0	0	0.000326681317615843	0	0	0	0.0000562306767228265	0	0.0000231993876389377	0	0	0.0000121625263996588	0	0	0	0.0000061619389407455	0	0	0	0	0	0	0	0	0	0	0	0	0	0	0	0	0	0	0	0.000236399423211573	0	0	0.00054131993825184	0	0	0	0	0	0	0	0	0	0	0	0	0	0	0	0	0	0	0	0	0	0	0.00000740018667626372	0.00154315348628624	0	0	0	0	0
NSUN2	0.000362773428332648	0.000139471666646452	0.000200482788474351	0.000258988620131054	0.0000283769078895976	0.000097384677955405	0	0.000228994353382775	0.0000273213734435202	0.0000373955776206773	0.000155730744658568	0.000118672907533886	0.00012685241476227	0	0	0.0000886016068775336	0.00012960500265925	0.0000123150322222106	0.000250448877782322	0.0000262860857919922	0	0.0000866965290194641	0.000149285589498887	0.000337841738631489	0.0000889830016870531	0.000217935523528664	0.0000847691877268998	0.000103286920621363	0.0000899395237731743	0.0000783049364403595	0.0000515271135222846	0.0000412227222129771	0.000067498750959434	0.000114940285505193	0	0	0.00000388948831169072	0.000166677650389049	0.0000630712722925671	0.000108940878021399	0	0.000111085727651611	0	0.000161905358836531	0.000152879453724911	0.000355694491109898	0	0	0	0	0.0000497829492955762	0.000103526030005985	0.0000809016448729202	0.000112243331110632	0	0.000127500080711364	0.000025076991864569	0.0000814184813450005	0.000177786120070366	0.000193507446191726	0.0000349073367461249	0.0000249213696043852	0.000140727623979639	0.000260134826642642	0.00013402423073923	0.0000756828611383309	0.000069058055011192	0.0000450563760284669	0.000151002791881807	0	0.000204187881712564	0	0.00015931664437127	0.0000222132414247717	0.000055250768392256	0.0000695490240493264	0.000038349385260618	0	0.0000986578197687062	0.000179034400406384	0	0	0.0000183136256581446	0.000054723667859217	0.0000649699343373116	0	0	0	0	0.0000224060354917504
FBXO42	0.0000828310103683659	0.00000931742052133256	0.000143708334149983	0	0.00029871935111103	0.000517283969306334	0.0000749546923162083	0	0.0000476505388763247	0.000180584476865653	0.00012063926095649	0.00000893295275813249	0.000170115615447546	0.000494833528712391	0	0.0000963979694226933	0.000346464756612094	0.0000218242280142671	0.0000266147663220865	0.000038698266812015	0.000229518165603028	0.0000444856080013101	0.000136461666812241	0.000157915305600134	0.0000348693950075709	0.00000327052939078423	0.0000919856148783037	0.000409982238921274	0.000144784225842952	0.000025197684401179	0.000263937847968153	0.000101187880056542	0.000084118588292268	0	0.000151172107979841	0.000217655585895806	0.0000728464571800155	0.0000593462142823285	0.0000566870659626318	0	0.0000988047550199832	0.000176408009977848	0.0000812311103302574	0.0000859156297251068	0.00014378115143819	0.0000177253274947739	0	0.0000272108564163495	0	0	0.000259718123572896	0	0	0	0.0000724709885006489	0.000179613995377392	0.00018061695609809	0.0000921652177886847	0.000031989516562033	0.000271780501117884	0.000105606423472136	0.000120367151657511	0.000108492714422397	0.0000114111764779273	0.0000494027730748003	0.0000538698580852294	0.0000823711017867455	0	0.0000702554367866677	0.0000791097355430288	0.000175586702208331	0.000263759019638033	0.0000645018373664932	0.00000734568665445746	0.0000553052594424586	0.0000902562047209726	0.000142322137170765	0.000121371065431827	0.0000208616524207653	0	0.000189122491659386	0.000154098418576168	0.0000502536622377094	0.0000914386857384025	0.0000897923729556833	0.0000127361408616411	0.0003399701326305	0.000115252960137621	0	0.000556993951484835
MFAP3	0.0000481322337914628	0.0000270590699301879	0.00014139047084963	0.0000222967734922555	0	0.00000794508930352281	0	0	0.00000199152745048668	0.000109411525711262	0.000138620245784109	0	0.000051863790213864	0.0000205389005766803	0	0	0.0000739478553440875	0	0	0	0.0000176836204336741	0.0000144166272775175	0.0000588321904665266	0.0000136784489413387	0	0.0000238703523754372	0	0	0.0000630517765449592	0.000062684026601063	0.0000499621566282325	0.000021949940936324	0.000086010503696732	0	0.0000193756170451546	0.0000141885425636069	0.0000434308441016339	0.00000700968901733771	0	0.0000197346336155335	0.0000267518962078476	0.0000259934315282649	0.0000439380714429984	0	0	0	0	0	0	0.000142942022987954	0	0.0000848339434978487	0.0000222725995292401	0	0	0	0	0.0000201701876459467	0.00000862672872875036	0.0000355844177544992	0	0.0000591062479326296	0.0000246353778469042	0.000016363006044478	0	0	0.0000443918300325763	0	0	0	0.0000537555298635174	0.00000898808289180825	0	0.0000174453457213236	0.0000214388349214252	0.0000163255425938266	0	0	0.0000704741220097915	0.0000643980239239878	0.000131248484827167	0	0.0000583903428885259	0	0	0	0	0	0	0
MRI1	0	0	0.000103012739009638	0.000073935253093382	0.0000290865682328449	0	0.000119724273129112	0	0.00000665695930231731	0.000113448797218816	0	0.000107183253897537	0.0000726416734940003	0.0000324003567827341	0	0.0000446089626632092	0.0000034433359169436	0.000032418117077602	0.0000598303179873459	0.0000485187894057113	0.0000207881320157324	0.0000213730272925408	0	0.000024408646451506	0.0000490561734455408	0.0000202878536484082	0.0000195027177614401	0.00000101739282381944	0	0.000014936758059015	0	0	0	0.0000433987318707658	0	0	0.0000791210734096162	0.000159557375731447	0.00000873332073416785	0.000065160171311012	0	0	0	0	0	0	0.00000580646688828147	0.0000220905441495985	0	0.00000874158212667189	0.00001660829063332	0	0.0000211303634754021	0.00000590603864137382	0	0.0000326228856955824	0.0000545353640131589	0	0.0000196545198920185	0.0000160624817219372	0	0	0	0.0000703123394673048	0.000026985334679683	0	0.0000132454936060138	0.0000104289697776726	0	0.0000480371648112549	0	0	0.0000136150157197099	0.0000373573354035376	0.0000237021592062568	0.000052883379680552	0	0.00000838658174133961	0	0	0	0	0	0.0000957105073230395	0.0000679441673873145	0	0	0	0	0
METTL1	0	0	0.0000268051271194485	0.0000789908167819397	0.0000185600529122604	0	0.0000527622216755103	0.0000468512534055036	0.0000691588726605843	0	0	0.0000502841720003716	0.000010712083842906	0	0	0	0	0	0	0.0000465915504227095	0.0000224668414272671	0	0.00000244308289042699	0.0000197034961197035	0.0000102515853618818	0	0.00000479156392939678	0	0	0	0	0	0	0.0000304635129221988	0	0.00000911159810820486	0	0	0	0	0	0.0000127951425273683	0	0	0	0.0000171822321431457	0	0	0.0000332131086187545	0	0.0000307806173691416	0.0000424483076819455	0.0000169370406191452	0.0000777814038014933	0.0000314546636096345	0.000025867116086389	0.0000138630253172654	0	0.00000913300698037853	0	0	0	0.00000163400886004634	0.0000205679834928736	0.0000135626270773293	0	0.00000438501249751011	0.0000515523553970468	0	0	0	0.0000646947961953441	0.0000144831940773471	0.0000259754190009648	0.0000262926841594732	0	0	0	0.0000207592041404535	0	0.0000631238332299117	0	0	0	0.000000992154630522851	0	0	0	0	0.00000812300486215574
HOXC8	0	0	0	0	0	0.0000002509077927832	0	0	0	0	0	0	0	0	0	0	0	0.00000046379549748163	0	0	0	0	0	0	0	0	0	0.00000035722218581844	0	0	0	0	0	0	0	0	0	0	0	0	0	0	0	0	0	0	0	0	0.000000207555279229606	0	0	0	0	0	0	0	0	0	0	0	0	0	0.00000017794563280787	0	0.000000222023970058611	0.00000154144666378114	0.00000000304301587858639	0.00000014154803382281	0	0.0000022148066576429	0	0	0.000000157751684925061	0.00000110162711335906	0	0.000000795601913738606	0	0.000000179132129739545	0	0	0	0	0	0.00000352617752059698	0.00000494138192026611	0	0	0.00000250342898917329	0.00000272908722328518	0
AGA	0.00000748548546069639	0.00000906458948300923	0.000032704694946915	0.0000441000308493336	0	0.00000520563454705986	0.0000404648215904849	0.000010037142893044	0	0.0000237191129053891	0.0000705295884028102	0	0.0000491454525265165	0.0000707959063789883	0.000125710010036427	0	0.0000536904373829519	0.0000153382331763795	0.00000661578999954682	0.0000278263803172984	0.0000357164590231712	0.0000275005275001719	0.00000521390978432494	0.00000335761999418442	0.0000507104557490365	0.0000199595481419586	0.0000396484811986267	0	0.0000221238314708186	0.0000396418927971941	0.00000232297161261249	0.0000411125966985903	0	0.0000624618137816724	0	0	0.0000122421166389524	0	0.0000154170228228905	0	0	0	0.0000312860589068087	0	0.0000152425676587182	0	0.0000921666722507514	0.00000298117606379746	0.0000117492424412607	0.0000108360122664776	0.000000792559842813102	0.0000225254072184939	0.00000740928238950094	0.000104986832148941	0	0.000029734678558724	0.0000292144307990593	0	0.0000844805487256912	0	0	0	0.0000111106651556637	0.0000263325305422545	0.00000362294650649542	0.0000939233909515561	0	0.000226399862764896	0	0.0000401110877734538	0.0000155374549678055	0.0000131565194136535	0.0000203583893244607	0	0.000074563604528159	0	0.000169528653148736	0	0.0000101178686328536	0	0	0	0	0.00000729034572237852	0.00000443574243913843	0	0	0	0	0.000121816365403747
PI4K2B	0	0.000209134730938626	0.0000230417519792648	0.000139653482146481	0	0.0000356946918132806	0	0	0.0000144269899892808	0.000052152019542637	0.000123467068175154	0.00000336302852419127	0.0000547875218508289	0.0000569757639846471	0.0000796370164965549	0	0.0000214840993667618	0.0000199356025664453	0.0000342496014249282	0.0000551005752630096	0.0000107501423029989	0.0000582550077987514	0.0000360093101274456	0.000029828568626766	0.00000223020205300098	0.0000581496616492322	0.0000109674024622871	0	0.00018087769544602	0.0000712286591808329	0.000023322300324503	0.0000270705196707193	0.000169365214626024	0.0000270157721224007	0.0000322422441338627	0	0	0.0000448997843997525	0	0	0	0	0	0.0000269749483306592	0	0.0000985098395147029	0	0.0000478102108868666	0	0	0.0000321332757094693	0	0.0000257616269165599	0	0.00000401070939807809	0.0000132594479890058	0.00007272784906185	0.0000388165914979464	0.0000630628095167544	0.00000457546367731283	0.0000454770710360319	0	0.0000247523422594021	0.0000658157299340542	0.0000523587693238442	0.0000367804285028282	0.0000845155341858849	0	0.0000839689098414498	0.0000568083357308062	0.0000597111150959987	0.000335589934114763	0.0000326169107309279	0	0.0000366472340151059	0.0000486132476209371	0.0000651365959818277	0.000134002701093357	0.0000324023538925186	0.0004693473233856	0	0	0.0000648079001696403	0.000129159225008342	0.000055373329656468	0	0	0	0	0
BOD1L1	0.000363304903694118	0.000807797763648305	0.0000528336231301904	0	0	0.000175205559789183	0	0	0.000177219758228479	0.000194601688559014	0.000081099105927927	0.000205127628688285	0	0	0.00000548880292120899	0	0	0.000750732744158562	0	0.000267234897071838	0.0000671713036394773	0.00013123219527036	0.000315777429901034	0.000382776077865729	0	0.000174604735320409	0.000130497407094044	0.000217075312663878	0.000168680576415835	0.000289810897669979	0.000786728231310916	0.000192797286821129	0.000114066601946852	0.000105787512984794	0.000504556164253749	0	0.0000233371702621008	0.000266211223911552	0.000730305641220854	0	0.00030749811055341	0.000148711045451979	0.0000782627707063686	0.00130477704903445	0.00124686067904016	0	0	0.000345848283491038	0	0.00046340435401039	0.000270072089752885	0.000370902649775509	0	0.000231567998987512	0	0.000137500789603592	0.000228829434140513	0	0.000168288917057896	0	0	0	0.000435220939628833	0.000190155071012365	0	0.00000279308120104312	0.000113562701538218	0	0.000362629209768289	0.00000286151128792908	0	0	0.000122793208471148	0.0000740820989940739	0.0000765181544643172	0.000191404880897363	0	0	0.000238727980435253	0	0.000144348376535518	0.00057433045676302	0	0.0000230011568134473	0.0000341973477776542	0.000308560465092642	0	0.000286744423801974	0.0000646678975949004	0
MAT2B	0	0.0000826813190015532	0.00027725815905671	0.000141970345999188	0	0.0000212561236345277	0	0	0	0.000118463621624025	0.000202706913354007	0	0.000351500846517201	0.000134339240163787	0.000246270274514838	0.00000725659707009348	0.000225150869149112	0	0.0000694525147588298	0.0000940668767586204	0	0.000104788139305206	0.0000087456530785416	0.0000144883895099859	0.00000714644829023178	0	0.0000308246542563202	0	0.000177633655817851	0	0.0000249753405119712	0.00010762676140501	0.000115476344654079	0.00010517432959592	0	0.0000401663471919955	0	0	0	0	0.000022147885097145	0.0000159235625213319	0	0.00000104070386352926	0	0	0.00000401172051586377	0.0000210034406032163	0.0000434184341189164	0.0000130101713000591	0	0	0.0000458263896698006	0.000000381824855961023	0.0000867549985045023	0	0	0	0.000103328146943312	0.0000144819904668234	0	0.000614704698828175	0.0000878496384087935	0.0000153324651741536	0.0000563824060428002	0	0.0000289919698682677	0	0	0	0.000222905293674317	0.0000456824470379768	0	0.0000489463221903266	0.0000297758493914122	0	0	0	0.000048695128309519	0.000123496938647616	0.0000655637457101588	0.0000927702214803815	0.000074225262843894	0	0	0	0	0.0000628526112282809	0	0
TLL1	0	0	0	0	0	0	0	0	0	0	0	0	0	0	0	0	0	0	0	0	0	0	0	0	0	0	0	0.000000898579795569422	0	0	0	0	0	0	0	0.000000942097878440758	0	0	0	0	0	0	0	0	0	0	0	0	0.000000655643803723028	0	0	0	0	0	0	0	0	0	0.000000386708449757961	0	0	0	0	0	0	0	0	0	0.000000479592004346338	0	0	0	0	0	0	0	0	0	0	0	0.00000227944563476698	0	0.00000609286919505802	0.0000101928244339889	0.000000309096224240554	0	0	0	0	0
EDC4	0.000322598622417055	0	0.000111661829341908	0.00021667024563239	0.0000657980280398715	0.000367344915090496	0.000078383565206398	0.000319894278151412	0.0000196385972406257	0	0.0000304386469819791	0.000755571390382639	0.000162408490340123	0	0	0	0.000329642270509916	0.000245576648153696	0.0000588050174975263	0.0000879875322062066	0.000126171559433685	0.0000684157812354549	0.000155156510060495	0.000501468802208838	0.000135680890658356	0.000118080815613777	0.000154148441319172	0.000136338959009685	0.0000841407423837699	0.000203232325528348	0.0000898016449013337	0	0.0000348478732810279	0.000330636162734724	0.000139191112943796	0.0000898126162892645	0.0000889215583204852	0.000260870222327115	0.000360924615684417	0	0.0000287306605930055	0.0000322849519506113	0.000209652912629094	0.000406747077081662	0.000403430856674618	0.000488551056830562	0	0.000293962835752001	0	0	0.0000858919169335585	0.000418998750330959	0	0.0000569056886395875	0.000408629254514305	0.000105365811661101	0.000084558631897535	0.0000404939633726799	0.0000882437281559809	0.00000707115150397524	0.00000321645650778805	0	0.000172833111116449	0.000192571407294052	0.000150802696072556	0	0.00000408796631071885	0.0000202988777568052	0.000057671192240463	0.0000893865770631448	0.00000796603705446402	0.0000073468131919589	0.000128806544198705	0	0.000168428515478641	0.0000656262378718351	0.000073278616395352	0	0.000151900034209991	0.0000667894401441235	0.000106746736447761	0	0.0000210035273115279	0.0000507613025067687	0	0.0000605565596560345	0	0	0	0
TRIO	0.000201677877255154	0	0	0.0000887547479227138	0.0000959389495299814	0.000249419180005087	0	0	0.000443798815771062	0.000238586320347015	0	0.000233231942861056	0.0000449125530435705	0	0	0.0000388392131957101	0.000140607710688408	0	0.000739382952776554	0.000978166806850011	0.000506322879137546	0.00018419799731739	0.000161430552804408	0.000770974057241138	0.00107856323819395	0.000477622445997481	0.000824725322758346	0.00028391530548212	0.000924781197400743	0.000262412991126783	0.000799434838716969	0.000272957072101812	0	0	0	0.000177035099410846	0.000250863871672818	0.000424441522182515	0	0.000536873191258138	0	0	0	0	0.000039478369219823	0	0	0	0	0	0.000420160819381951	0	0	0.000808721967109202	0	0.000573500673525762	0	0.000591903212425332	0.000381079908711283	0.000175245635414021	0.000864991255068282	0.000200488518355374	0.000555871420912002	0	0	0	0.000146972999906489	0.000499606554779435	0	0	0	0	0.000222557980844081	0.000147071845119651	0.000051946789343208	0	0	0	0	0	0.000576191551484618	0	0.000193890408939796	0.000198854099290772	0	0	0	0	0	0.00167614377267325
VCAN	0	0	0	0.000137826648686015	0	0	0	0	0	0	0	0	0	0	0.0000662350583941793	0	0	0.0000632042375999783	0.000648991842365467	0.000954124029610344	0	0.000239955517481176	0.0000215620875775651	0	0	0.00349370413684274	0.0000159551386988391	0	0	0.000154139369342611	0	0.00338542555630326	0.000396724169220271	0	0	0	0.0000358962169647503	0.000678609144116105	0	0	0	0	0	0	0	0	0.00238082813159608	0.000532624244173157	0	0.00010994776389666	0	0	0	0.000949248660924494	0.000422078526098326	0	0	0	0.000361096609544412	0.000341980092498519	0.00018642940771115	0	0.001941143267704	0	0.000127591522676239	0	0.000457025775540894	0.000400946242197518	0.0000144231809691528	0	0	0	0.000207578552361585	0	0	0	0	0	0.000145877864121102	0	0.00120188488482909	0	0	0	0	0	0	0	0	0
CLEC16A	0.0000803724329693822	0	0.000204125225962031	0.0000984632701167558	0.000165070159542835	0.000164144951083878	0.000170853114487381	0	0.000227625251887961	0.000178499764481706	0	0.00017946865450931	0.000204012482128245	0	0.00019024433203277	0	0.000117674572389399	0.0000877466565367503	0	0.000144349049706768	0.000107380304372733	0.000176169129518999	0.000157652238471588	0.00021974409318474	0.0000260146200539674	0.000213928413780964	0.0000937018341005012	0.000342829997524105	0.000239614119816869	0.000243594705118724	0.000000115673866790758	0.0000926436805302066	0.0000752082843369932	0	0	0.000175473677361548	0.000114660032201159	0.000388800542398901	0.000246943457966775	0.000487413671257765	0	0.0000100574667366055	0	0	0.0000670381747601583	0	0	0.0000669038275023945	0	0.000196161161776859	0.000141704147485783	0.0000742159880702344	0.0000792596623945665	0.0000149741326955187	0	0.000123138770628828	0.0000559512264448481	0.0001065696604613	0.000106054564595845	0.000147802870323631	0.0000595106528217628	0.000268306634710477	0	0.0000824371942965781	0.000078133290864162	0.000113594484208625	0.0000604985486821454	0	0.000267686777950957	0.000205689149761518	0	0.000113607646303166	0.0000730806665027891	0.000162874367991922	0.000035012471014021	0.000117237734182285	0.000222637210818789	0.000196141682551645	0.0000797217526612816	0.0000498562593357229	0	0	0.0000801313861950997	0.0000621564052753174	0	0	0	0.000119020581396543	0	0
MSR1	0	0	0	0	0	0	0	0	0	0	0	0	0	0	0	0	0	0	0.0000136579791813451	0	0	0	0	0.0000342760097989779	0	0	0	0	0	0	0	0.000274883058691117	0	0	0	0	0.0000321418872441302	0	0	0	0	0	0	0	0	0	0.000038633406221681	0	0	0	0	0	0	0	0	0	0	0.0000236218356376298	0.0000375801684508198	0	0	0	0.000521835449853353	0	0.00000366330000373367	0	0	0	0.0000236067621920921	0.000012572371949973	0	0	0	0.00000511705153465002	0	0.0000150169384141195	0	0	0.000000664934597774494	0.000138702827059944	0.0000883589048255485	0	0.00000726763295366991	0	0	0	0	0	0	0
CDH1	0	0	0.00000120687846125307	0	0	0	0	0	0	0	0	0	0	0	0	0	0	0	0	0	0	0.00000671157038938338	0	0	0.000000990900604327124	0	0	0	0	0	0	0	0.000297974397255656	0	0	0.00000736953597575085	0	0.00000731486778651227	0	0	0	0	0	0	0	0	0	0.0000196132646902813	0.00000907562487820417	0.0000133487600307094	0.00000492644631212937	0	0	0	0	0.00000958537267870061	0.0000122354422054138	0	0	0	0	0.000246401717347747	0	0.0000059637924733675	0	0	0.0000607688911760434	0	0.000295410246139425	0	0	0	0	0	0.0000159363679001173	0	0	0	0.0000788299865719476	0	0	0	0	0.00000751590959320101	0	0	0	0	0	0
MTREX	0.000305970249780885	0.000509254503847683	0.000130806459223056	0.000261049684391529	0.0000896515665113569	0.0000997228379733089	0	0.00006175050688194	0.000174689052081803	0.000149754391976431	0.000155998256070458	0.00000183318012057706	0.0000951099433319663	0.000214824407046278	0.0003595915345545	0.000102651266907657	0	0.0000772788890590076	0.0000379008699772838	0.000206680514533459	0.0000278108634174809	0.000078586451498857	0.000168007537041597	0.000316270727219239	0.0000491969671125585	0	0.0000928335644049031	0.000136060188470711	0.0000275755453884283	0.0000296366306193979	0.00037759764169543	0.0000486394013099072	0.000128403521404431	0.0000917974156604991	0	0	0.0000292711452210244	0.000148147673369757	0.000154021609584344	0.0000537458261156726	0	0.0000780449314432041	0	0.000320448702308212	0.000286949020558611	0	0	0.0000424117489969019	0	0	0.000103307739138877	0.000113953521546773	0.000117934215148418	0.0000799364023394894	0	0.000148115871852928	0.0000699539746613148	0.0000554973660417122	0.0000351442290938692	0.0000578869919213492	0	0.0000395214003194347	0	0.0000436527261167512	0.0000708525671576208	0	0.00017029428351897	0	0.0000361674381638257	0.000018940520505201	0.000126130857548667	0	0.000127121424664629	0.0000739482721534164	0.000118771380783099	0.0000669457445450615	0.0000650070990237133	0.000128444386153588	0.000126419068057062	0.0000121577855825481	0.000108032901255695	0	0.0000634493912651819	0.000180136488880864	0.000157652306553305	0	0	0.0000357384043443964	0	0
DNAH5	0	0	0	0	0	0	0	0	0	0	0	0.0000000543533686151904	0	0	0	0	0	0	0	0	0	0	0	0	0.000000457497650730937	0	0	0.00000373491996949656	0	0	0.000000512677570836364	0	0	0	0	0.000000926513933983569	0	0	0	0	0	0	0	0	0	0	0	0	0.00000451515074548642	0	0	0	0	0.000000852715892584074	0	0	0	0	0	0	0	0	0	0	0	0	0.00000516987095606005	0	0.0000030311081908457	0	0	0	0	0	0.00000946961257490628	0	0	0.00000368646058673388	0	0	0	0	0.00000535541876974337	0.0000226105997339844	0	0	0	0.00000192576727815356	0	0
ZFYVE16	0.0000246515716110306	0.000339688746692897	0.0000999519178594576	0	0.0000222498500734758	0.0000717555228055974	0	0	0.0000245539319440183	0.000310862793475693	0.000173004824934382	0	0.0000173354549111173	0	0.0000282505845163826	0	0	0	0.000086748864342629	0	0	0.0000368525793585603	0.000031332909524755	0.0000252448781330442	0.0000924889065041207	0.000129987378452598	0.0000253278678840288	0.0000188260802057131	0.000246149195710533	0.000162068754886413	0.000114913344354382	0.000255253834778592	0	0	0.000198397457789298	0	0	0.00019359750857805	0	0.0000569205803582911	0.0000103198673950622	0.0000199307384497904	0	0	0	0.0000966331872373708	0	0	0	0.000261033583612669	0.000179201679147377	0.0000497855741056688	0	0.0000694090289595546	0	0.0000143183927219962	0.000000992530788899123	0.000143440690852206	0.000031285336974574	0	0.000131168318968114	0	0.000497926470756956	0.0000288766634238781	0.0000627770478999768	0.000045359829742324	0.0000206181866907533	0	0.0000178121590458657	0.0000631678183735087	0.000208974020230387	0	0.0000750964311253089	0.0000192832205270011	0.0000892803729578203	0	0	0	0.00000605643665309232	0	0	0	0	0.0000476598110527748	0.00000942781416681617	0	0	0	0	0
RIPOR1	0	0	0.0000636021591331311	0	0.00000088967348003273	0.000291409263310556	0	0.000303790367166681	0	0	0	0.000431688323527592	0.0000275926076158556	0.0000949612566106699	0	0	0.000153842492716552	0.000119444000803304	0.000198256030629773	0	0.000191924556112014	0.0000484177191019541	0.000232306770521715	0.000143299222905434	0.000130365869023223	0.000250847808377837	0.0000255246046618687	0.000342659654821127	0.000162887578721723	0	0.000118418854121156	0.000160284332217648	0.000252351011633266	0.000208834118918224	0.000374489102055474	0.0000698730534612862	0.0000642857660223456	0.000222369032617185	0	0	0.000103689044524251	0.0000529368332403777	0.000392145344972369	0	0	0.000498157600678435	0.0000676724665673872	0	0	0.00000320452693720401	0.0000178179952699328	0.000000000776511902416471	0	0	0.0000490847756435599	0	0.0000794757337258096	0.00021554816441756	0	0	0.000125844811680116	0	0.000135529191257828	0.00000735509629353693	0.000141244517633193	0	0.0000595891112597337	0.0000433130008092249	0.000408914028570219	0.0000750602110765676	0.000166163254131817	0.000544442061424204	0.0000844122600144305	0.000141008009753616	0.00000508537489466997	0.0000969006949688496	0.000112963578106829	0	0	0.000194193057281384	0	0	0.00006715226398521	0.000273639184237292	0	0.000173193379268555	0.000585001760630261	0	0.000001637856947371	0
C6	0	0	0	0	0	0	0	0	0	0	0	0.0000000371555338888774	0	0	0	0	0	0	0	0	0	0	0	0	0	0	0	0.000000671728521536377	0	0	0	0	0	0	0	0.000000368073466489652	0	0	0	0	0	0	0	0	0	0	0	0	0.00000084443417964717	0	0	0	0	0	0	0	0	0.0000000507426346759893	0	0	0	0	0	0	0	0	0	0	0.000000286844573214331	0	0	0	0	0	0	0	0	0	0	0	0	0	0.000000204734071118405	0.00000552777724274164	0	0	0	0	0	0
RAI14	0	0.00000153474849185712	0.00000461446236589168	0	0	0	0	0	0	0	0.00000660100646736504	0	0	0	0	0	0	0	0	0	0	0	0	0.00000672378069350404	0	0	0	0	0	0	0	0	0.00000591773767356378	0	0	0.00000359289205052609	0	0	0	0	0	0	0	0	0	0	0	0	0	0.00000297442004476777	0	0	0	0	0	0.000000177526950847846	0.00000799584769819691	0	0.0000130254332075085	0	0	0.000020370499274204	0.0000188635759990023	0.00000587641988957817	0.00000480861469326376	0.0000388877684436271	0	0	0.0000197204419962282	0.00000204686293023896	0	0	0.0000101252119675444	0.00000934375531130954	0	0.00000476130704719546	0	0	0	0	0.0000572909221689177	0.0000320300972312955	0.0000580271209695425	0.00000854775800581976	0.00000614772012035071	0	0	0	0	0
SOX30	0	0	0.00000176308597306281	0	0	0	0	0	0	0.000000280725495068713	0	0	0.000000861817455773524	0	0.00000126325248552822	0	0	0	0	0	0	0.00000175558558376107	0.0000000249470511459462	0	0.00000455672396575222	0	0	0	0	0.00000025837554186576	0	0	0	0	0	0.00000278939273835412	0	0.00000275733503677928	0	0	0	0	0	0.000000413416894421577	0	0	0.0000000438995601333018	0	0	0	0	0	0	0.00000558575515712392	0	0	0.00000310702774444555	0	0.00000420597399453105	0	0	0	0	0.00000677395643125861	0.000000217785282705444	0.0000047589418875902	0	0	0.0000136229081532697	0	0.000000846624674485172	0	0	0.00000362942920247369	0.0000000896390057638646	0	0	0	0.000000999872072157024	0.0000035969971143848	0	0	0.000000716874670231496	0.00000741984046905857	0	0	0	0	0	0
PNKP	0.000109037832488448	0	0.000103656742007491	0.0000622567833753399	0.0000465484208721284	0.0000039433224744154	0.000125424154062548	0.0000507829925594389	0.0000912348700896874	0.000132332325311474	0.0000545965217339052	0.00040917126357174	0.0000634328747696785	0	0	0.0000307397370632646	0.0000139116703118801	0.0000637610215595501	0.000000159247292085678	0.0000452092916455997	0.0000804411403899608	0.000109689432458279	0.00000216854978672255	0.000215041601036862	0.0000309591610210227	0.000115201544422525	0.000036384285850802	0.0000523631601678383	0.0000334803300880168	0.000131636571426013	0	0.0000316617257256914	0.0000364603211713707	0.000232901752761501	0.0000839594589716719	0.0000550019153064974	0.000019265898944737	0.000351938028636759	0.0000267200411773373	0	0	0.0000565942554325586	0.0000402946565096961	0	0.0000319197037356091	0.000243646183102465	0.000109513470486126	0.0000491154881619496	0.0000151544528554596	0.0000562669761793783	0.0000654513191937618	0.0000444966043570416	0.0000964273523077001	0.000124407021864848	0.000070498929551858	0.0000900254527146804	0.000118579504101601	0	0.000120934245817101	0	0.0000222854489669889	0	0.0000349677800153513	0.000073724423485213	0.000117337485914116	0	0.000138442867352729	0.000029266622925956	0.0000205321572553215	0.0000259004690694051	0.000266635847287788	0	0.0000445937103588873	0.0000919881249802677	0.0000567998347671392	0.000127524594769836	0.0000992657128886581	0	0.0000767728910342988	0	0.000102411759163251	0.00007833295239607	0	0.000157004873359671	0	0	0	0.0000541931705549911	0	0.000161863057455177
BEST2	0	0	0.00000303422141036824	0	0	0.00000439778096988708	0	0	0.00000237398510049008	0.00000241459699935637	0	0.00000328293781244301	0	0	0	0	0	0.000000462123194771824	0	0	0	0	0.00000185291481800596	0	0	0	0	0.00000172646493980235	0.000000117735771352542	0	0	0	0.0000003134532976992	0	0	0.0000133350273310255	0	0.0000007032631294646	0	0	0	0	0	0	0	0	0	0	0.00000253955247668617	0	0	0.000000115037305668421	0	0	0	0.00000188620972815698	0	0.00000010212029510291	0	0	0	0.00000208219326387989	0	0	0.00000200086157392561	0.000000697056277662125	0.00000130752500055683	0	0.0000055377132642553	0.000000214962313091616	0.000000235014108317273	0	0.000000522083433765094	0.00000365819951009771	0.000000181047240905591	0.000000414521601736781	0	0	0.00000148825174627863	0	0	0	0.00000210210222335636	0.0000104246302732447	0	0	0	0	0	0
PHLPP2	0	0	0.000025202443695225	0.00000244426031960655	0	0.0000534922127178959	0	0.0000263228059274744	0.0000562499091615313	0.0000351967069879474	0.0000955892545380788	0	0.000012837686338176	0	0	0	0	0	0	0.00000213349435200407	0.00000207000175349413	0.0000599178934736091	0.000140923768350567	0.00000327369264273841	0.0000319624407793551	0.00000863553257684307	0	0.0000466641661295224	0.0000151105847686549	0	0.0000358214111046954	0.0000331155415491098	0.000488250461414688	0	0	0.0000401990775486985	0.00000298377947604996	0.0000878411462655525	0	0	0.0000242699185028102	0.0000652311820844428	0.0000389635541907443	0	0	0.0000492191220967185	0	0.0000392087745570906	0	0	0.0000131285573742707	0	0	0.0000051572910811534	0	0.00000609781114364193	0.000053937752693233	0.0000589919293532273	0.00000122494674978257	0	0.000113449459529183	0.000776253546265486	0.0000684462681264678	0	0.0000581205294692325	0.0000660024000191441	0.0000990752166374803	0	0.000227286906801229	0	0	0.00000697803895362166	0.0000816016047354196	0	0.0000204887885570222	0	0	0	0	0	0.000123850634045874	0	0	0.0000136432495686045	0	0	0	0	0	0
SPDL1	0	0.0000496746978322741	0.000030872804824888	0.0000820462314983102	0	0.00000499653747083595	0	0	0.0000331361170622259	0.0000758842325424212	0.0000188733623485479	0	0.0000632275371497988	0	0.0000057119398289056	0	0	0.0000345104975623119	0	0	0	0.0000106776577987922	0.00000487593408681295	0.0000306427615713304	0	0	0.00000413036722853232	0.00000193428579270097	0.0000248917485241658	0	0.0000238044130789863	0	0.0000781105733564972	0.0000472926946830363	0	0.00000697753055250235	0	0.0000105684213295831	0	0	0.0000156568782012853	0.00000200869711685639	0	0	0	0	0	0.000145770631421791	0.00000301270999006291	0	0.00000983587085030894	0	0	0.0000171338165128644	0	0.00000162393057169821	0.0000254388615451126	0	0.0000294954855551596	0	0	0.00000370467949812463	0.0000167164922630883	0	0.0000270461693715711	0	0.000019513869940349	0	0.0000160913516583817	0	0.0000176642685456395	0.00000332728352151443	0.00000190008243505026	0.0000185245905361309	0.00000993609645424891	0.0000133770882850628	0	0	0.0000248548392422411	0	0	0.0000629479298546101	0.0000157876792801585	0.00000208061296350717	0.0000184102464675781	0	0	0.0000161258191012426	0	0
STAU2	0	0.000144379546293595	0.000108950655592686	0.000090472872922187	0.000024523482842323	0	0	0.0000156633787343588	0.000140883205997088	0.000244982107470071	0.0000461555720190446	0	0.000170895935940166	0	0.000311839819781174	0	0	0	0.0000509351195052594	0.000112367940107904	0	0.0000489069389154321	0	0.0000525705297125641	0	0	0.000157977740521047	0	0.0000291510230664172	0.000136203109899336	0	0.00000723188127717294	0.0000124516035265541	0.0000196080258444571	0	0.0000134249234676666	0.000189958495444539	0.0000894756066267604	0	0	0	0	0	0	0	0	0	0	0.000014560023923896	0.0000879265898332845	0.0000196348254946152	0	0.0000153415137039706	0.0000798005146105963	0	0.000092213117864934	0.0000196354701146529	0	0.0000647413970308019	0	0	0	0	0.0000172620128202792	0.000100867133716444	0.0000209908328983857	0.000103633375916161	0	0.0000149272159973761	0.0000349395125120806	0.0000922740138199247	0	0.000130193401346892	0.0000703514578630097	0.0000817308673172005	0.0000228996458362343	0.000133393185233105	0.00012496698367114	0	0	0	0	0.000107931328475664	0.0000434680288539718	0.0000491557027158801	0	0	0	0	0
SLC66A1	0.000132766794862418	0	0	0	0.0000520834175938163	0.00013610671495789	0	0	0.000107442963117061	0.0000557429892960896	0	0.000138082432806483	0.000256378554180287	0.0000591031843809154	0	0	0.0000680369343649513	0	0.00000207780850067913	0.00000392871013564573	0.00000620231263766507	0.000053766489695203	0.0000676789345520811	0.0000555546841989022	0	0.0000922764217904462	0	0.000151265546624478	0.000094448034392748	0	0	0	0	0.0000679498849789069	0.000129162069762014	0.0000645168298024529	0.0000338665119978383	0.000285466901335086	0	0.000118298547623857	0	0.0000162758421487704	0.0000587252324653182	0	0	0	0	0.0000272703902315475	0.0000333635134449157	0	0.0000375557020814938	0.0000609983568188376	0	0.000231971814033187	0	0.00011222129181729	0.0000185746860131449	0.000073414975344159	0.000262380758605462	0	0	0.0000270488066836771	0	0.00016301108967578	0	0.000101630685010231	0.0000127456650367802	0	0.000009310047984207	0.00000447724313158807	0	0.0000185277163171746	0.000050438584570791	0.000243652444749256	0	0.0000387248912581421	0	0.0000567326665561689	0.0000357163667052433	0.000036347360658303	0.0000219462947607422	0	0.0000666779507341894	0.000110555034648757	0	0	0.000125982209223863	0	0	0.000208820617804423
CTNS	0.00000508875968005081	0	0.0000897871452934707	0.00000136272620702631	0	0.000019281279389945	0.0000559342365479964	0	0.0000765973234418451	0.0000514022623919296	0	0.000112678267840386	0.000114436611082925	0	0.0000214861312886841	0	0.0000316871061321668	0	0	0	0	0.0000247742556391155	0.0000155784138571423	0.00000593815560022868	0.00000907368617218582	0	0.0000311960612607219	0.0000269886005433079	0.0000663246588334251	0	0	0.000045791862803602	0.0000257312877083853	0	0.00001273713682242	0.0000535324137347435	0.00020332967978005	0.0000930290019589605	0	0	0	0	0	0	0	0	0.0000166015100544509	0	0.0000175994718597092	0	0.0000228317768121326	0.00014192065614109	0	0.00000215463073710253	0	0.0000282005739844054	0.00000343610270452149	0	0.00000678009584467184	0.0000815472757700964	0.000100106313941082	0.0000076525078534853	0.0000609239724027307	0.0000513028700339672	0.0000226540271982223	0.0000295738227931719	0.0000917549624024858	0.000026656587890626	0.0000608084527787438	0.0000525539426689497	0.000106282830793227	0	0.0000261737758068034	0.0000677857279281605	0.0000671657519957299	0.0000327566021729296	0.000137292981962948	0	0.0000606143351450871	0.0000176924599255193	0	0	0.0000694132385881983	0.00000997413913108636	0.000000791191262998865	0	0	0	0	0.0000263876795017053
RTN4R	0	0	0.0000600491615922812	0	0	0	0.0000033046691168562	0	0	0	0	0.0000380367003815105	0.00000320198573833802	0	0	0	0	0.0000517326533253905	0.0000711379700431142	0.0000475840323490554	0.0000789488584380128	0	0	0	0.0000570348017593028	0	0.00000138579395205007	0	0	0	0	0	0	0.0000342982731443684	0	0	0.0000892528503659635	0	0	0	0	0.000177112847165213	0	0	0	0	0	0	0.0000121145609118742	0	0.000000984521387830042	0	0	0	0	0	0	0	0	0	0	0	0	0	0	0	0	0	0	0.0000554280336492488	0	0	0	0	0	0	0	0	0	0	0	0	0	0.000021468578348591	0	0	0	0	0	0
PHF23	0	0	0.000124507621624104	0	0	0.0000909714278939138	0	0	0.00000837153010739316	0.0000214430546386515	0.0000491678361978246	0.0000644874274096572	0.000108894795410393	0.0000388300048984174	0	0.00000342423216099119	0.0000791909975153882	0.000028712252316169	0.0000182177568424781	0.00000552423710340551	0.00000552066519394327	0	0	0.0000523338100725631	0.0000225656342840244	0	0.00000162094706696213	0.000126505578868052	0.000103251727270805	0	0	0.000000842845388450212	0.00001992333036044	0.0000380465831008091	0.0000474757563741661	0.000114547692063402	0	0.00000656431405207626	0.0000912452092965148	0	0.00000148824252655941	0.00000680285844071935	0.00013777627716274	0	0	0.0000446444700870689	0	0.0000725066399854368	0.0000495537503798649	0	0.0000033805586964117	0	0.000105802106026488	0.0000222938184006406	0	0.0000238930969778557	0.00000395847274927686	0.00000532678670759112	0.0000169340448196756	0	0	0.000059356865810927	0.0000114628098434673	0.0000784460369596541	0.000069398884012689	0.0000110162082745191	0.0000134011990144465	0.0000617188380455026	0	0.0000174979246628895	0.000187721323227584	0.0000122635212081971	0	0.00000222344497636449	0.0000377792326915724	0.0000302169032915163	0.000017969998879872	0	0.000151381398814523	0.0000304745539113798	0.0000101399338376184	0	0.0000859845620538081	0.0000665187531534021	0	0.000123994600029043	0	0	0	0
CDH10	0	0	0	0	0	0	0	0	0.000001257089584841	0	0	0	0	0	0	0	0	0.000000705805129069319	0	0	0	0	0	0	0	0.0000000597228368050033	0	0	0	0	0	0	0	0	0	0	0	0.000000831657134809045	0	0	0.00000117101732240811	0	0	0	0	0	0	0	0	0	0	0	0	0.00000199336536434461	0	0	0	0	0	0	0	0	0	0	0.0000000838792353874351	0	0.0000202408378404375	0	0	0	0	0	0	0	0.000023396005097216	0	0	0	0.00000022342772610778	0	0	0	0.00000000205591410282935	0.00000434917650744103	0	0	0	0	0.00000208690914165572	0
INPP4A	0	0	0.00019642068196987	0.0000151834785916211	0.0000761220693010624	0	0.0000411905432060297	0	0.00022710556485601	0.000388006059794357	0	0.000163201727522489	0.000270108656052348	0	0.0000138461966152931	0	0	0	0.000131678863042563	0.000156623219253585	0.000196221620176795	0.000630806338498262	0.000000818525856054282	0.000198672387907512	0	0.000347307379851479	0.000228212102102291	0	0.000392692304176468	0.000333379620406451	0	0.000304249839944279	0.0000826410200011144	0	0.0000558940186730937	0	0.000228717604956844	0.0005478593851495	0	0.000344649049217365	0	0	0	0	0	0.000041253813207636	0	0	0	0.000330871658664472	0.000222734020042505	0	0.0000160161523614398	0.0000485016989976378	0	0.000143044921059826	0.0000740726626322367	0	0.000115315877609775	0	0	0	0	0.0000894708501110582	0.000120335600879331	0.000166733502612643	0.0000170338691939355	0	0.000369995229627152	0.000213054718248943	0.000018357186317867	0	0.0000626786458869075	0.000237420983461189	0.0000162397179628789	0.0000492052466506111	0.000177398370168294	0.000121408510818216	0.00011224847298494	0	0	0	0.000207619834727934	0.0000328739484804373	0.00000674244129777902	0	0	0	0	0
RAB27B	0	0.000133481966231945	0.0000453784472552346	0	0	0	0	0	0	0.000000354999959114265	0	0	0.0000487058148653959	0	0.000190169435769031	0	0	0	0.00000913970763436209	0.0000226369004364158	0.000119622291776079	0	0	0	0	0	0.0000162254955911951	0	0.0000524593054873918	0	0	0	0	0	0	0	0.000100639703568318	0.000024056697791959	0	0	0.00010461726179062	0	0	0	0	0	0	0	0	0	0	0	0	0.000145600866980059	0	0.000075216853177984	0.000028159795779496	0.0000195657548730417	0.000244312633826058	0	0.00017323644862305	0	0	0	0.000238598736516632	0	0.000178922354694493	0	0	0	0	0	0.00036714328848541	0	0	0	0	0	0	0	0	0	0.00140767870115205	0	0.000333129583089491	0	0	0	0	0
PSMA4	0.0000872398015045259	0.000189931935127449	0.0000801172070215672	0.000399657985200635	0.0000974546052981817	0.0000749046418254106	0.0000608414828280537	0.0000497030967773364	0.0000132876585048337	0.0000388185093119181	0.000159525125181656	0	0.000179898251225775	0.000108954625186294	0.000523518237428018	0.0000229797698831822	0.000122534864379211	0.0000328713285078255	0.00000336438332527377	0.000122364529710482	0	0.0000625590658886866	0.000139619404680122	0.0000584140747568088	0	0.000145013948888371	0.0000480522320322712	0	0.0000425447332627023	0	0	0.000135961030201614	0.0000828938561920646	0.000405781481614201	0.0000521134069911764	0.0000325524186831395	0.0000139118125729767	0.0000145899754397691	0.00025070849727225	0.0000895752847851113	0.000112908569857208	0.00000816060490234137	0	0	0	0.0000685788388317846	0.000165040198470792	0.00000568723818695799	0.00021730454824698	0.0000556190455085188	0.0000441614899462055	0.00021107953516035	0.000190658804921511	0.000101719323046851	0	0.0000795025915989284	0.0000766630735764532	0.0000392723620688789	0.000196928304272851	0	0.0000454396551504773	0	0.000100982186373154	0.000101048497186944	0.0000834234519116628	0.0000686712077236575	0.000102603021920836	0.0000190727109456235	0.0000652202033948965	0.0000567235785703149	0.000107809639514917	0.0000376953917288644	0.0000508185383048138	0.0000549537559137826	0.0000841367268566508	0.0000976375977786043	0.000205294667433353	0.000161344527353806	0.000025356209294948	0.000422787981657976	0.00000284302145899707	0	0.0000475490008707048	0.0000173006147378058	0.0000277903590150516	0	0.000134844061537131	0.000284196386289522	0.000110488471705601	0.000222148322764219
MYO16	0	0	0	0	0	0	0	0	0	0	0	0	0	0	0	0	0	0	0	0	0	0.0000392524177252616	0	0	0	0	0	0	0	0	0	0.0000019283518041489	0	0	0	0.00000196353600772599	0	0	0	0	0	0	0	0	0	0	0.00000166037642801558	0	0	0	0	0.00000207744165212158	0	0.00000906035336542204	0	0.00001021182975179	0.0000207115061864472	0	0	0	0	0	0	0.0000273190685140822	0.0000135407754783081	0	0.0000372431538921653	0	0	0	0	0	0.000106543944678247	0	0.000553263573802664	0	0	0	0	0	0	0	0	0.0000195240970192292	0	0	0	0	0	0
LSG1	0.00034506061684732	0.0000304872329788307	0.000168265522185673	0.000192695758930932	0.0000339829728161105	0	0	0.000226828826845956	0.000132304542227342	0.000083403458288178	0.000131922044090307	0.0000933116004630715	0.000122832877454361	0	0.0000525423047177808	0	0.000125840681683954	0	0	0.000171413500843398	0.0000496942453755008	0.00011399380935684	0.0000679428757013704	0.000224662992305282	0.0000802160825361351	0.0000200129711580204	0.000127630626766866	0.00020908914133548	0	0.000113031852704526	0.0000607135715292256	0	0.0000750767006124734	0.00015438687666365	0	0	0.000042126749479082	0.000111235059140463	0.000012414051865747	0.000116299742513861	0	0.00024896772025468	0.0000538009234240953	0	0.0000323806463326004	0	0	0.0000115699215944691	0	0	0.0000867042180240715	0.000199776037709714	0.0000498432206259925	0	0.0000247344854179503	0.00000284183033301829	0.0000845910937360396	0.000107689879574763	0.0000433156902559852	0.000156709112563762	0.000139417410458986	0	0.0000316661762942272	0.0000382980676365855	0.000100001486829517	0.0000186709051542915	0.0000608187245214653	0.0000946633661153564	0.0000827923703651702	0.0000368746444188571	0.0000926059790278105	0	0.0000190873120037966	0	0.00000717012948330021	0.0000559320632335891	0.000212077034524476	0.0000995299479145226	0.000107854084289718	0.000120262471629106	0.000113604240743306	0	0.0000484049265873828	0.0000284889015755098	0.0000774704538314425	0	0	0	0	0
PARP3	0	0	0.0000198562971773605	0.00000889714417745709	0	0	0.0000708127313083554	0	0	0	0	0.00000504398203198886	0.0000389719769111763	0	0.0000148880895894265	0	0	0.00000767487514537224	0	0	0.0000340450692842944	0.0000187784369282547	0	0	0.0000161260304808899	0.0000379916400008568	0	0	0	0	0.000000516307448692422	0	0.00000978354221162082	0.0000539613134472776	0	0	0.0000856579916768414	0.000114311162359857	0	0	0.00000586371153950591	0	0.0000323183563809576	0	0	0	0.000031791886032072	0	0.00000803399877884126	0	0	0	0	0.0000391866040864552	0	0.0000288939748666808	0.0000480308906899146	0.0000629474821582237	0.0000533194714379676	0	0	0	0	0.0000575821850134383	0.0000135035794488207	0.000158492006573712	0.00000843184840734588	0	0.0000036062637201022	0.00000975566924734246	0.0000402413586700149	0	0	0.0000111948020986411	0.0000381373365949356	0.0000569390802538435	0	0	0.0000486864621237855	0.0000223615170485524	0.0000652410415487286	0	0.0000254587647303454	0.00000624949163923706	0.00000633596509467468	0	0	0	0	0.0000699852094085759
TNC	0	0	0.00000416295519567561	0	0.00000119023517752323	0	0.00000872651467997622	0	0	0.000039526934028198	0	0.0000307082488042278	0	0	0	0	0	0	0	0	0	0	0	0.000048827842731964	0.0000245732114491153	0.00000418113100388336	0.0000129119087510624	0	0	0	0	0	0.000121760066633399	0	0	0	0.00000574359761520816	0	0	0	0	0	0	0	0	0	0	0	0	0	0	0	0.0000273816169663689	0	0.0000787194554830184	0	0.0000130169358673947	0	0	0	0	0.00000136953977226187	0	0	0.000261420751609318	0	0	0	0	0.00000354564745980715	0	0	0	0.00000326299146968404	0	0	0	0	0	0	0.000377554847095178	0	0.000105188351335126	0.0000132209017970918	0	0	0	0	0	0
THAP3	0.0000148138104240268	0	0.0000349398444829635	0.00000412652233836151	0.0000184415243809403	0.0000846114552336362	0.0000451746762023679	0.000136906546348372	0.0000121056195122815	0	0	0.0000610207499763502	0.0000196658648674535	0.0000261138245635342	0	0	0.0000805256688757813	0	0	0	0	0.00000774878019005528	0.0000230317622706068	0	0.00000722530233909925	0.0000000594614750448023	0.0000165978108229749	0.0000373935995991214	0.0000187740194964279	0	0	0	0.00000956349228159836	0.0000267977893372495	0	0.0000583394775656647	0	0.0000264880244695855	0	0.0000654689027661912	0.00000800525583330596	0	0.0000153202779198324	0	0	0	0	0	0.0000249783703287642	0	0.0000117463043427261	0.000111182616211465	0.0000230018389440209	0.0000485125102974268	0	0.0000962194397536442	0	0	0	0	0.00000612474585298736	0.0000226001597011279	0.0000254689200206336	0.0000133808132966217	0.0000228423206783405	0.00000818969073778189	0.0000178088252705546	0	0.0000582195155941323	0.0000347495163610597	0.0000867981278263542	0.0000583753901426147	0.0000194127159876359	0.00000958713599357517	0.0000591503912293407	0.0000259858207312265	0	0	0.000098717721627357	0.0000735170447827521	0	0	0	0.0000174918204335214	0.0000290672099057996	0	0	0	0	0
RIPOR3	0.00012502407973264	0	0.0000179902273962461	0	0.0000190438731467616	0.00021138592104564	0	0	0.000134399062545627	0	0	0.000236148531664727	0	0	0	0	0	0	0	0	0	0.0000915253219989391	0.000168313693548912	0.0000847550663090289	0	0	0.000101544485788419	0.000177726017611172	0	0	0	0.0000244938276115853	0.00110448315433627	0	0.0000202713510174439	0.000186950453373415	0	0	0	0.000139482854226273	0	0.0000177681334294685	0	0	0	0	0	0.00000426835654359905	0	0	0	0.0000819477452941656	0	0	0	0.0000617207451692893	0.000042478821090324	0.0000369147719299947	0	0.00000838401103347773	0.000149331047915295	0.00119076965551753	0.000086864841605715	0	0	0.00000548173349414417	0.000736159015206174	0	0.0000833159255968398	0.0000153844372642993	0	0.0000709579834596014	0.00000390526898658588	0	0.000464399226856626	0.00000358176041773237	0	0	0.000158521341731398	0.00018411102003141	0	0	0.000549509267097258	0.0000987920625934889	0	0	0	0	0	0
TDP1	0	0.0000256268630836471	0.0000988602465071962	0.000164866208812668	0.000229834194674092	0.000118396155725568	0.0000497286423933765	0	0.0000625908064917485	0.00014059079418714	0.0000489660558814198	0	0.0000732878391909893	0.000033764293132927	0.0000616431071502947	0	0.000098247775059926	0	0.0000413014049285415	0.0000981853364305609	0	0.000098395255330653	0.00017634602809537	0.000106104966794838	0.0000472029581308975	0.000145889028880249	0.0000515010505704927	0	0.0000456980608956009	0.000119295896967518	0.0000133599810169224	0	0	0.0000512485025678787	0.0000524638044033235	0.000113715555992486	0	0.0000477668342238831	0.0000392924529500813	0.000236066109001994	0	0	0.0000129003418069172	0	0	0.000107662765490504	0	0.000298817109134402	0.00000229217409683175	0.00000772955617404956	0.0000250547764870027	0	0.000249299763402805	0.0000861745923671176	0.0000443316061464768	0.000103509757639044	0.0000470584574015325	0.0000101122593451376	0.0000733045454268371	0.0000583885432712053	0.0000602895586731914	0	0.0000554332087694188	0.0000262506549386167	0.0000397707339223731	0.0000236640062854538	0.0000465213873112144	0.0000578598414094316	0.000047331916223817	0.0000533633696190387	0	0	0.0000527839529920552	0.000130873605335057	0.0000636554764112201	0.0000114682584953944	0.00010304666675306	0.000109432615385671	0.0000525060800753995	0	0.000105322549729693	0	0.0000142427820255489	0.0000333781714387009	0.00000669194687916326	0	0	0	0	0.000358994286515965
AIFM2	0.000000219822607020826	0	0.0000144195369654736	0	0	0.0000127715483827747	0.0000058407756011274	0	0	0	0	0.00000999982286722402	0	0	0	0	0.0000172226650620024	0	0	0	0.0000216884683820688	0.00000517920582683168	0.0000159784657629964	0	0	0.000058640712163734	0	0	0	0	0	0	0.0000665283537563412	0	0	0	0.0000220604078644109	0.0000315499408026468	0	0	0	0	0.0000469603536245037	0	0	0	0	0	0.00000894542550352255	0	0	0.0000273874241039962	0	0.0000838473759044791	0	0.0000436590142173372	0	0	0	0	0	0	0.0000190651379284912	0.0000169942226842769	0.0000383266959811588	0.0000604796197566637	0.00000435496854061738	0	0.0000663473836326398	0	0	0	0	0.0000253287280912483	0	0	0	0	0	0.0000136032831833871	0	0	0.0000130434224100771	0.00000868847934182515	0	0.0000109857302940344	0	0	0	0
C2orf83	0	0	0.000000354519760174464	0	0	0	0	0	0.000000312433806669696	0	0	0.000000106732802863314	0	0	0	0	0	0.000000103801272989176	0	0	0	0	0	0	0.0000000963042734137955	0	0	0.00000175308613228369	0	0.000000759994647055534	0	0	0.0000000185781716800002	0	0	0.00000426181485313894	0	0.000000206951429490143	0	0	0	0	0	0	0	0	0	0	0.000000771530061327982	0.00000160359365902479	0	0	0	0.000000189144617903488	0	0.000000371281699337931	0	0	0	0	0	0	0	0	0.000000492064305667012	0	0	0	0.000000702942474470127	0	0.000000729674588103268	0	0	0	0	0	0	0	0	0	0	0	0.00000334055571146489	0.00000589088699139476	0	0	0	0	0	0
SPATA7	0	0.0000172728502983214	0.0000389831978948722	0	0.0000103830152049243	0.0000116048726775902	0	0	0.00000133716931278861	0.0000413692749740079	0.0000256160240232153	0	0.0000044900552446573	0	0.0000460664033492617	0.0000611278113914566	0.00000733911150254507	0.00000811399663159114	0.0000162253524899533	0.00000926399954959	0.000023367656700568	0	0	0.00000967198093332257	0.0000218290078416748	0	0.0000207730668136042	0	0	0.000000809861056999669	0.00000185842965725574	0	0	0.0000171686992891137	0	0	0.0000234202140934566	0.00000603459786585497	0.0000102070875740756	0	0.000011562986025079	0	0	0	0	0.0000203166308563237	0	0	0.00000957042763116946	0	0.0000389488554973403	0	0.0000101224375963275	0	0.0000126722807306396	0.00000375340911781654	0.0000138112608339317	0.00000834824400016361	0.0000262449970600381	0.00000365412399159399	0	0	0	0.0000286579784834571	0.0000315742261665558	0.0000107178749392764	0.00000988144773788577	0.0000182199233096918	0.0000192781293185585	0	0.00000673515134937395	0	0.0000256278107874303	0.0000184976401579171	0.0000112919908794068	0	0	0.0000145559906904838	0.0000121888178482643	0	0	0	0.000000162491618017745	0.00000568970574193701	0.0000145788144631369	0	0	0.0000174965016619383	0	0
MED17	0.000303556444154556	0.0000955953787767361	0.0000444536904240361	0.0000329231945963468	0.000336099710096056	0.0000629647017722828	0	0.000150717595766922	0.000308917284293115	0	0.00031878557016717	0.0000387131821719147	0	0	0	0	0.0000143855161694061	0	0.0000582285348657278	0	0	0.0000811738837827672	0.0000454729798883216	0.00000597584169287495	0.000143934492463245	0	0.0000869011280857439	0.000137493033554932	0.0000602588710711064	0	0.0000147210648216003	0	0.0000351608087093909	0	0	0.0000303158438571598	0	0	0	0.000115257943322957	0	0.000202203814774633	0	0	0	0.000184384132038658	0	0	0	0	0.00016791293332096	0	0	0	0	0.0000961214022944616	0	0.000183535404542433	0.0000423450313031469	0.000212895929212268	0.0000456853441055143	0.0000779910404956415	0	0.0000629661199998554	0.000110032702607147	0.0000336130102863643	0	0	0	0.0000687576591484261	0.0000842330685827773	0	0.000156819576108568	0.0000242708850462427	0.0000430900344428514	0.0000580330123518489	0	0	0.0000972391922398818	0	0	0	0	0.000212383620839004	0.00012574357016035	0	0	0	0	0
RETSAT	0.0000843893436645448	0	0.000120177565951368	0.0000431768023202694	0.0000710624412741401	0.000067650715884491	0.000140368303211321	0.0000520268011166283	0.0000515556957788155	0.0000594891864388214	0.00000825544620938101	0.0000673660638796024	0.000136863145436438	0.0000412200322622178	0.0000635351603080592	0.0000383357621388268	0.0000718594362854366	0	0.0000320318423189812	0.000026957791762397	0.00000418929256943174	0.000034174824267386	0	0	0	0.0000924596444703259	0.0000190993422900365	0.0000341250605996278	0.0000799002549787853	0.0000798854545307661	0	0.0000618280957107416	0	0	0.0000428436771716057	0.0000963713678273008	0.000122727685728773	0.0000577047855795518	0.0000784690652277198	0.000196084853560088	0	0	0	0	0	0.000130549371770352	0	0	0	0	0	0.000144478160233791	0.0000230902305050645	0.000129000147079774	0	0.0000746726990260795	0.0000196860840198922	0.0000251062630822018	0.0000830971098263632	0.0000554522481769347	0.0000788623249605326	0	0	0.000104014293664494	0.0000499085012674572	0.0000773947268845194	0.0000316689696878845	0	0.0000523077641705531	0.0000425672794331733	0.0000159858106534191	0	0.0000397476659496241	0.0000372216333448585	0.000132776027306952	0.0000179088489058965	0	0	0	0	0	0	0.00000816168203358963	0.0000125867218299616	0.0000284941794965694	0	0	0	0	0
CAPG	0	0	0	0	0	0	0.000418524575558598	0	0	0	0	0	0.000651861782379758	0.000147427674808421	0	0	0	0	0.000136102725641236	0	0.000193818348649215	0	0	0	0	0.000751528510042778	0.000486207048426852	0	0	0	0	0	0	0.000193119912894184	0.000167581224742044	0	0.000181111254938108	0.00022257396572007	0	0	0	0	0.000699900575634173	0	0	0	0.000806027784843938	0.0000031232213923174	0.000365989771228854	0.000621574098346682	0.000175446315330944	0	0	0.000789174379302222	0	0.000221382602399255	0.000373387905458948	0	0.00104949265666893	0	0	0	0	0.000271858889976894	0.0000835307529921074	0.000616226182820871	0	0	0.000435125899064377	0.000400344494053905	0.0000527123824515868	0.0000661662183053415	0.000292949345836861	0.000400678929196121	0	0.000258037830767345	0.000244322619374775	0	0	0	0	0	0	0.000125947969347173	0.0000698321076629447	0	0	0	0	0
AP2S1	0	0	0	0.000188917110116194	0.00000226931141530681	0.00000826616076284286	0.000361645122382265	0.0000141314723976995	0	0	0.0000435854306609967	0.0000245036177731156	0.000136559407062788	0.0000448355201438487	0	0.000113997336228258	0.0000187006641914867	0.000105903842644805	0.000113926854432586	0	0	0	0.00000318453396504406	0	0.000072068968103184	0.0000521177455751539	0.0000233698783669716	0	0	0.0000180938834558183	0.0000206662129140352	0.000126218811302499	0.000261348419488547	0.0000233037072486382	0	0	0.0000056957120207076	0	0	0	0.000107688025297616	0.0000141749004412966	0.00014055360338816	0	0	0.0000360845738775333	0.000503071182467049	0.0000360772551107147	0.000443686268511671	0	0	0.00000138380726436043	0	0.0000227837340883303	0.00000299357342974648	0	0.0000256393382557834	0.0000230279406501205	0.0000379634561230296	0.00000965251671690701	0	0.000136803953112741	0.000044810727016304	0.0000821982442896253	0.0000606453127042873	0.000150543854500934	0.0000401044742509565	0.000172110054131013	0.0000613554051045087	0.0000724562831402848	0.00000191941533765101	0	0.0000807352065855581	0.000136335916077691	0.0000749241369498819	0.0000627080283519907	0.0000956402418157263	0.000179985902810128	0.0000565674883702863	0.0000056540378077933	0.000126787389656897	0	0.000145442183801673	0.0000464545666120596	0.0000646628788323957	0.000370553147423438	0	0	0	0.000224961330058744
USH2A	0	0.00000230477763720699	0.0000031746647116179	0	0	0.0000128884688867674	0	0	0	0.00000697146942741928	0	0	0	0	0	0	0	0	0	0	0	0	0	0	0	0	0	0.00000447901235267046	0.00000453065600243043	0	0	0	0	0	0	0.00000263148233085134	0.000000137979027953056	0	0	0	0	0	0	0	0	0	0	0	0.00000237434833317239	0	0.000000851879354645783	0	0	0	0	0	0	0.00000470731430767509	0	0.000000399084289266068	0	0	0	0.000000247884075525579	0.00000176430531242649	0.000000135474176604384	0	0	0	0	0	0	0.0000025793441227372	0.00000131618189805662	0.00000393808264698735	0	0	0	0	0	0	0	0.0000163224682003242	0.0000214563552563185	0	0	0	0	0	0
ZPBP	0	0.00000000135246699876033	0.00000118524634894444	0	0.000000257922106240462	0	0	0	0	0	0.000000154377747306809	0	0	0	0.000000105895773794992	0	0	0	0	0	0.000000968968223247591	0	0	0	0	0	0.000000064868927616787	0.000000530499278886677	0	0	0	0	0	0	0	0.000000718788935241711	0.000000163998769212221	0	0	0	0	0	0	0	0	0	0	0	0.000000974691921963143	0	0	0	0.00000252388447946801	0	0	0.00000159054741892415	0.00000144678456248627	0.000000295222915726448	0.00000149203243955141	0	0	0	0	0	0.000000277532999658473	0	0.000000929447575870314	0	0.000000377749696874493	0	0.00000153949428926644	0	0.0000000532160248716573	0	0.000000555814055639785	0.00000218717098549118	0	0	0.000000923141053613558	0	0	0	0	0.00000329070008194832	0	0	0	0	0	0
TG	0	0	0.0000136095876608093	0	0	0	0	0	0.0000283684019675826	0.0000155059901041752	0	0	0	0	0	0	0	0	0	0	0	0.0000256712041198842	0.0000130346952014097	0	0	0.00000575768683699482	0.00000190765311406202	0.00000419536106602074	0.000000555527728107069	0.00000638604911412681	0	0.0000201338305342943	0	0	0.0000350331600903479	0.0000694724779312498	0	0.000174659966742827	0	0.0000311955089253936	0	0	0	0	0	0.00000262404778989684	0	0	0	0.0000545591794061986	0.00000978602437865095	0.0000139284839700513	0	0.00000728757463883315	0	0.0000185745709176391	0.00000135535756078376	0	0.0000314453155406328	0.0000713332105605085	0	0	0.00000908048021243514	0.0000454358504468895	0.00000240608360375833	0	0.00000459191886049564	0	0.0000195775031276074	0	0.000019520029455692	0	0.00000280571243230274	0.00000780884008125572	0	0.0000056456346828883	0	0	0.00000260280404862832	0	0	0	0.00000352684685433039	0.0000215266183058377	0	0	0	0	0	0
ADAM28	0.0000187933514405898	0.000358386804153164	0.00000964088450424171	0	0.0000400288415788997	0.0000501685574493444	0	0	0.0000081864572567006	0.000113393527165815	0	0	0	0	0.000328165268158105	0	0	0	0.000540521791390503	0	0.000231297881468627	0.00014315804227789	0.000252905856800008	0.000120626012657205	0.0000978405041975427	0.0000392540355008834	0.000151453463014329	0	0.00036562743111154	0	0.000388530422693588	0	0	0	0.0000524735581608174	0.0000172648079315504	0.000639420353982855	0.000151961812764855	0	0	0.0000955635150218959	0	0	0	0.0000697346000445644	0	0	0	0	0	0.0000977224745498877	0	0	0.000110047606533609	0	0	0.000204899608921708	0.000431009285737667	0.0000663902680907729	0	0.000224124378993109	0	0.000733771796877389	0	0	0	0	0	0.000203942473454098	0	0	0	0	0.0000708181623860726	0	0.000309603909345884	0	0	0	0.000173783653670021	0.000309495261599467	0	0	0	0	0	0	0	0	0
BARX2	0	0	0.0000000962334253162166	0	0	0.000000216788901242862	0	0	0	0.0000000798023796825137	0	0	0	0	0	0	0	0	0	0	0	0	0	0	0	0	0	0.00000104794317736775	0	0	0	0	0	0	0	0.000000616568050108654	0	0	0	0	0	0	0	0	0	0	0	0	0.00000180077327324782	0	0	0	0	0	0	0.000000575611276759255	0	0.000000558342830492248	0	0	0	0	0.000000642743418168817	0	0.000000130860652914696	0	0	0	0.0000003686553275027	0	0	0	0	0.0000000302333182528772	0	0	0.000000327581037373674	0.00000191154541168307	0.000000123242018336997	0	0	0.00000209252945766875	0.000000615217300857706	0.00000834026332753714	0	0	0	0.00000287744202492242	0.00000191826382012452	0
DCUN1D1	0.000174771633647408	0.000575611514707454	0.0000969321834465992	0.0000225603313857048	0.0000276877077025257	0.000284100672108746	0.0000524101198300979	0.000246964065699146	0	0.0000503197787359743	0.00054669833724659	0.0000246921678831527	0.000074666391706253	0.000240675447178371	0.000107242076887591	0	0	0	0.0000340029919382613	0.0000606583387408163	0.000126421384536827	0	0.000122390096346841	0.000053590274140414	0	0	0.0000627979442194827	0.000192514997128491	0.000117224633896768	0.0000367178865802789	0.00043601867660351	0.0000555227101658162	0.000542351714335907	0.0000728580927917881	0.000115640258971492	0.000138138644644736	0.000031314600762166	0.000036124875449074	0.000116247469633343	0.0000665102060283904	0.0000950128714773479	0.0000910869907391635	0.0000316180086568333	0.0000757577437309132	0.0000849208650020362	0	0	0.0000273707301242995	0	0.0000108875924793553	0.0000446580826915915	0	0	0.0000430835400779038	0	0.000113477281878848	0.000163141455237915	0.0000535450089173413	0.000017118688484718	0.000126734672587312	0	0.00103609924377723	0.0000268267336982355	0	0.0000793253959820221	0.00000536040757534763	0.000129301630443433	0	0.0000615156040834228	0.0000740860828930888	0	0.000307131718272673	0.000107639100642123	0.0000705662756077307	0.0000866863430701796	0.0000910324688901691	0	0	0.000158480565951392	0.0000676332813809486	0	0	0.000159737033712174	0	0.0000701617225353427	0	0	0	0	0
JADE2	0.0000745270531967108	0	0.00039691447589493	0	0	0.0000359681644057364	0.000130164747356802	0.0000107057794024252	0.00038907298392142	0.0000349761215047425	0.000106060058477799	0.000304319842672429	0.000376352282289269	0	0	0	0.000446111126258384	0.0000244679824149008	0.000141376053507625	0.000219797824144713	0	0.000394832709370776	0.000300641363695684	0	0.0000922010679266075	0	0.0000503606749329341	0.000205014241953618	0.000161176308933833	0	0	0.000013692977623208	0	0	0.0000785253228857142	0.0000431964096344039	0.0000623140211670284	0.0000690495245701354	0.0000787468883839012	0	0.0000864659678364548	0	0.000202472072469824	0.0000279421337951963	0	0.000213940623455916	0	0.000110887836644937	0	0	0.000079685459523893	0	0	0	0	0.0000509863002367374	0.000147416680988526	0.000182731716901185	0.000178748682063018	0.000592145114016769	0	0	0	0.00000385006496720145	0.000028342743580138	0.000186767059934825	0	0.000118908612662588	0.0000707380880014736	0.000154688508851323	0	0.000183938063643676	0	0.0000622747010726241	0	0.000134962144181241	0	0.0000403678687452167	0.0000583074504807029	0.000368283075882912	0.000224105225556963	0	0.0000760709828683488	0.000126992487119345	0.0000311313243187634	0	0.000261977783228797	0	0	0
ZIC2	0	0	0	0	0	0	0	0	0	0	0	0	0	0	0.000000551889095550651	0	0	0	0	0	0	0	0	0	0	0	0	0	0	0	0	0	0	0	0	0.00000307630001744326	0	0	0	0	0	0	0	0	0	0	0	0	0.000000492024462572615	0	0.000000234519078398538	0.000000490848755110537	0	0	0	0	0.00000445387935286686	0	0	0	0	0	0	0	0.000000401789661480476	0	0.00000734323399552191	0	0	0.000000545885574231673	0	0	0.000000102747441575128	0.00000171742577346348	0	0	0	0.00000224778867772703	0	0	0	0	0.000000309796566943373	0.00000307439296066773	0	0	0	0	0	0
LCP2	0.000189890969722012	0.000259208617061922	0.000182054782052985	0.0000034654620884374	0.000105516658968487	0.0000578348501965228	0.0000550406002011721	0.000167750792342278	0.000048594134881921	0.000166644436414303	0.0000764195263762578	0	0.000507082997467119	0.000514358975622431	0.000161143790322059	0	0.000141909092943934	0.000308667128690084	0.000154757173041439	0.000059884448578492	0.000200607889986203	0.000279541325148579	0.000370233496887917	0.000333840525208894	0	0.000267028506258475	0.000484061973266889	0.000240587241754299	0.000145535624841892	0.000312156761920614	0	0.0000874372917141549	0	0.000240408797435969	0.00105404417577055	0.000414114665180709	0.000201794079269453	0.000351311763861423	0.000452000263523971	0	0.000378298741859306	0	0.000393150095939009	0.000131565359360148	0	0	0.000320089101314984	0	0.0000707258529027487	0.00042220671397729	0.000124563924794865	0.000232136219722826	0.0000509054009712399	0.00013663045888887	0.0000172836833538578	0.000354353273773215	0.000120580877786317	0.000178611282101468	0.00012084438633715	0.000298985628742626	0.000110778936109826	0.000141158850231768	0.000465903002271075	0.000508744683941057	0.000355003038083288	0.000220601912685499	0.00048531798387134	0	0	0.000233989709810422	0.000146372060923186	0.000282432868307119	0.000417041952160759	0.000333080773955939	0.000259209835764523	0.000441258095591174	0.000363977467223095	0.000727028048881949	0.000142894337614579	0.000770332211715601	0	0.00000126313714628433	0.000482871805896327	0	0.000447236735570063	0.000200503268129769	0	0.000587582633033399	0	0
TRIT1	0.000305050548122991	0.000153566569255755	0.0000780317289034512	0.00011708869919619	0.0000649381184921255	0.0000756080462583693	0	0	0	0.0000568069142445465	0	0	0.0000223344136075112	0.0000203381377514696	0.000023607998275301	0.0000354440517139825	0.000100303423010691	0	0.0000401139186901162	0.0000180535006095926	0	0	0.0000248255747761424	0.000132780268612485	0	0.0000376468118839422	0.0000393120882262851	0	0.0000750854180883155	0	0	0	0	0.000023368659562796	0	0	0.0000161534377658023	0.0000326396031975739	0.0000699879278154573	0.0000521181062313258	0	0	0	0	0	0.000023214405589775	0	0	0	0	0.000101845263584286	0.0000888311095719798	0	0	0	0.0000399084739486627	0.0000333928367313219	0	0.00000841694826915608	0	0	0	0	0.00000478425274216576	0.0000219097357227263	0.0000733923914054792	0.0000740923012232359	0	0.000187642993968714	0	0	0	0.0000975279472055264	0.0000272953461303684	0.0000568183908330185	0.0000338454829989271	0	0	0.000106835545115254	0	0	0	0.00000761740292011299	0.0000353271419275249	0	0	0	0	0	0
ADRB1	0	0	0	0	0	0	0	0.000000300187698208789	0	0	0.00000854010346075307	0.0000146824360593812	0	0	0	0	0	0	0.000118138079217484	0	0.000182061626149207	0	0	0	0	0	0	0	0	0	0	0.0000517902093640047	0	0	0	0	0.0000944905203020237	0	0	0	0	0.0000650643407360834	0.0000535360388180981	0	0	0	0	0	0	0	0.00000802003905530305	0	0	0	0.0000960465123350766	0	0.0000363114177844004	0.0000185957233690006	0	0	0	0	0.0000685816732978923	0	0	0	0.0000600471578788991	0	0.0000278445346666976	0	0	0	0.00001198935453509	0	0	0	0	0	0	0	0	0	0	0.0000137237937362164	0	0	0	0	0	0
GUCA2B	0	0	0.00000039092916904196	0	0	0	0	0	0	0	0	0	0	0	0	0	0	0	0	0	0	0	0	0	0	0	0	0.000000832740875223607	0	0	0	0	0	0	0	0.00000337486654210007	0	0	0	0	0	0	0	0	0	0	0	0	0	0	0.0000000369454036996531	0	0	0.000000175257378441259	0	0.00000014115089833389	0	0	0.000000108618724009123	0	0	0	0	0	0.00000026990954168979	0	0	0	0.000000104902344902705	0	0	0	0	0.0000000427365238026061	0	0	0	0	0	0	0	0	0	0.00000281533645414561	0	0	0	0	0	0
CUL7	0.0000014431580697169	0	0.000182717860946292	0.0000287375121825233	0.0000723428622831534	0.0000454049815684901	0.000172201282402245	0.00000519219838604115	0.0000976642417973707	0.000107351529424843	0.00000218916967328132	0.000178222082882915	0.0000720986255337242	0	0.0000451158051314579	0.00000210118281901065	0.0000282031451984105	0.0000241944586696017	0.0000143041186545225	0.0000810284886689736	0.00000694151144372695	0.0000148189016731848	0.000000581120085748902	0.000119393697319799	0.0000358872594766541	0	0.0000217618561818808	0.0000276382426801103	0.0000156921431134977	0.0000721089078944849	0.00000401783471921273	0	0	0.0000266875968857947	0	0.00000447499447074497	0	0.000262060300861574	0.0000594770677020381	0.0000602055997512698	0	0	0	0.000031378329453778	0.0000242261304450445	0.0000301762234890234	0	0.0000147547544922023	0	0.0000231683655791549	0.0000645665711989282	0.0000222452982144963	0	0.00001881251047189	0	0.0000572679507128812	0.0000769034547164349	0.00000878251017869754	0.0000217051401827336	0	0.0000725031235892518	0	0.00000593775252180337	0.0000762760602650167	0.000105500526295589	0.0000622766128681198	0.000115965404482646	0.0000828730601186109	0.0000481110039917702	0.00000412389284112135	0.00000181482347522391	0	0.0000723609870636323	0.0000592900041475469	0.0000923142898981796	0.0000517289180504481	0.0000148342298207714	0.000111363301425201	0.0000763640817410246	0	0.00000159897630136338	0	0.0000433380461244583	0.000047219866937405	0.00005516216074943	0.00000983872873570058	0	0	0	0
CTNNA1	0	0	0	0.0000953101728125117	0	0.000177654685430886	0.000212680134081925	0	0	0.00000387160152904004	0.0000879416719826527	0	0.000127478284130233	0.0000753645277507666	0.00018297511559199	0.000128198680634614	0.0000996040328680154	0.000204801199540787	0.000539119970792322	0.0000893339791030255	0.000258742506157618	0	0.000012492435877451	0.00000249731528409482	0.000593638485882253	0.000345242122325664	0	0.000107479821604371	0.000129079298071731	0.000179602328746806	0.000306459461739942	0.000671010094523886	0.000748121127419612	0	0	0	0.000495094575761635	0.000267099210320502	0	0	0	0.000089570104306205	0.000035829020356037	0	0	0.000503330952101195	0.000299666115424979	0.000151686909534426	0	0.00000704181475122404	0.000492919774421654	0.000218290515096045	0	0.000489356891980031	0	0	0.000396084745773495	0.00042674884349594	0.000511062182062927	0	0.000680373283013558	0.000253581743181509	0.000614117152117687	0.000359645609159767	0.000482189080525822	0.000310086285758743	0.000573520835291504	0.0000850031654054845	0.000219171069222992	0	0	0.000151109712214093	0.000378339482007068	0.000505208206939144	0.00037673506332467	0.000246584284112093	0	0	0.000353441350989974	0	0	0	0.000519513639355393	0.0000397109667277882	0	0	0	0	0	0
PHKA2	0.00021436318413279	0.0000364587096434884	0.0000649719534803679	0.000174131920429739	0.000140062091035223	0.000225677823760727	0.000174722199966466	0	0.0000930098760982105	0.000242468809173082	0.0000291183722100557	0.000156773367969735	0.000171749917944362	0.000161676959205735	0.0000625829047851856	0	0.0000856968449711647	0.0000270896492431178	0.000100351290647575	0.000215676674252123	0.000424248058771253	0.0000769431497575405	0.0000588736472925515	0.000280246550313486	0.000102043880964752	0.000411112812740676	0.0000876625635743602	0.0000322262154074047	0.0000398361561161936	0.000223020759250243	0	0	0.0000563675093889	0	0.000244688773446562	0.0000203997436836749	0.00000243635682449225	0.000458798291881389	0.000012301312350532	0.000207584452772152	0	0	0.0000880643811563623	0	0	0	0	0.000114118142734053	0	0.000142422661711745	0.000503228232948064	0.0000369949826272328	0.000173634121666466	0.000538066077967423	0.0000119796173727163	0.000221101601763015	0.0000639132581177154	0.0000791879571788216	0.00015151933680715	0.000196164399085392	0.000150985254839996	0	0.00000984485131511212	0.000116654255028349	0.000139378153602576	0.000096230402542327	0.000157747543626676	0.000207306744135401	0	0.000129475286726124	0.000011125641362656	0	0.0000769374730715777	0	0.000163696125201943	0.000130045917656557	0.000308272129900194	0.000125961439726734	0.0000376558584856773	0	0.000151302244331414	0	0.000120480131046656	0.00000593617498857219	0.0000107729100442592	0	0	0	0	0.0000227530346708888
CNTLN	0	0.000106736374547259	0.00000362785329551298	0.000094239851268012	0	0	0	0	0.000104420080451597	0.000252230636260651	0.00000859561617778721	0	0	0	0.000141676658420731	0	0	0.0000207898432216309	0.0000402348151544159	0.0000545784277813304	0.0000171851689779811	0	0	0.0000430402931748779	0	0.0000710204200743309	0.0000314248247746328	0	0	0.000168146735821066	0	0.0000698110168341996	0.0000285554251308699	0.0000592310888934722	0	0	0.0000420137545584608	0.000166958292099528	0	0	0	0	0	0	0	0	0.0000242084238924576	0.000180993909570128	0	0.00003050950272369	0	0	0	0	0.00000902027038727062	0	0.0000892392403277003	0.0000489170917573203	0.00000561442905133623	0	0	0	0	0.0000172138367252762	0.0000155085081768029	0	0.0000219792630783645	0	0.000034899205597271	0.0000354224269600304	0	0	0.000024848059789291	0.000020484102777512	0.0000189580275783526	0.0000261540861151596	0	0	0.0000447400689378672	0	0	0	0.0000670154207065421	0.00000139060436322938	0.0000292424607493496	0	0	0	0.0000938615744396714	0
EPHA3	0	0	0	0	0	0	0	0	0	0	0	0	0	0	0	0	0	0	0	0	0	0	0	0	0.0000380331304243618	0	0	0	0	0	0	0	0	0	0	0	0	0	0	0	0	0	0	0	0	0	0	0	0	0	0	0	0	0	0	0	0	0	0	0	0	0	0	0	0.0000775510202839266	0	0	0	0.00000438319916167475	0	0	0	0	0	0.000250991908340709	0	0	0	0	0	0	0	0.000136090739822515	0.00000316380538527356	0	0	0	0	0	0
HSPA5	0	0.000584418819985048	0.0000519235589225428	0.000654224630447854	0.000544878407530014	0.000143878041138186	0.000527387745109909	0.0022775864677901	0.000255048817441863	0.000249377307150552	0.0000816750669944164	0	0.000552911714671783	0.00149562392873114	0.0000963212169578015	0.000820398972854178	0.0000428316473669791	0.000340542680756166	0.00045475646780369	0.00021537337477046	0.000667804160296534	0.0000468856305439025	0.0000445967392354643	0.000447862983651157	0.000344910629137313	0	0.000197690150064246	0.000715326592484313	0	0	0	0.0000125137894926702	0.000657498830916988	0.000562631221661498	0.000299003843092764	0.000727088400825063	0.000476174947445534	0.000804357592082611	0	0	0.000534945176492162	0	0.00113138347776847	0.000618527399049211	0.000986423387086707	0.0000713271255800554	0.000383669563741639	0	0.000745806621555495	0.000850469696680194	0.000515688610115512	0.00628390895525287	0.00249236801711826	0	0.00521477260926506	0.0000116307798429481	0.000106221270667548	0.000182488290785961	0	0.00036268237643208	0.000433293509194424	0.000259764622872128	0.000612966268520957	0.000226221975292685	0.000349474800297677	0.000656261439027295	0	0	0	0.000188206453404251	0.00133141238708124	0.00119500216109217	0.000514467097851489	0	0.000873309521540434	0.000164696354973748	0.000135468883225377	0	0.000203786288591437	0	0	0.00100098923167435	0.000751451627841475	0.000455271226144718	0.000615043662550527	0.00110539602491386	0.00111307049499909	0	0.00317174595966288	0
DSG2	0	0	0	0	0	0	0	0	0	0	0	0	0	0	0	0	0	0	0	0	0	0	0	0	0	0	0	0	0	0	0	0	0	0	0	0	0	0	0	0	0.0000222760501873348	0	0	0	0	0	0	0	0	0	0.0000759349371062477	0	0	0	0	0.000030874361720368	0.000015982683984455	0.0000164866859016634	0	0	0	0	0	0	0.000180746408213543	0	0	0	0.000107448719767097	0	0	0	0.00000279949585300338	0.0000227122556154266	0.0000622988443765845	0.000265101086120276	0	0	0	0	0	0	0.000270952719765808	0	0.0000342572823458554	0	0	0	0	0
GEMIN8	0.00000483907890735336	0.0000178886152325576	0.0000659981029936248	0.0000256853863222267	0.0000603265338778948	0.00000101779110603215	0.0000485497952589015	0	0.0000112766660498847	0.0000660222339217458	0	0.0000161790313700738	0.0000336746943403311	0.0000123585828730739	0.0000340792918529418	0.0000218963469137586	0.00000422458171194609	0.00000245364628578681	0.00000962976732388932	0.0000371502920063139	0.0000437017127746583	0.0000201818687150803	0.000028650208482534	0.0000863534706820913	0.0000384973640308621	0	0.0000293719655613289	0	0.00000998761789611776	0.00000313204307275237	0.000011455327093457	0	0.00000741028999831527	0.0000663786425319668	0	0.0000077746432205657	0.0000314619353406371	0.0000137585430110045	0.0000292922523837491	0.0000283018879662955	0.0000152868509644691	0	0	0	0.0000202059406995905	0.0000428516687926234	0.00000471888876914914	0	0.0000130993643968184	0	0.0000354093318260954	0.0000162957934847707	0	0.0000130089297666205	0	0.0000191389944681808	0.0000219595774988382	0.0000359085551790701	0.00000265833712572698	0.000000891307928580532	0.0000147502100117263	0	0	0.0000146744073741548	0.0000060581830346801	0.00000228154839027195	0.0000367687608015985	0.0000476940817086372	0.0000191334422821859	0.0000181388031616198	0	0	0.00000508219977718242	0.0000227137963506762	0.0000297835498413241	0.0000167284464559235	0.0000236342757529894	0.0000234527527919991	0.0000345574163052802	0	0	0	0.0000109147452879528	0	0.0000118866360004198	0	0	0.00000985851189713121	0	0
OFD1	0	0.000365824158489145	0.0000916226999158814	0.0000231281070928022	0.000226141799325332	0.00000727630947123685	0	0.0000157070156406968	0.0000216530480863024	0.000320779890692711	0	0.0000419538142976115	0.0000505242400863724	0.0000845422417633153	0.0000161932904528627	0	0	0.0000423966583205605	0	0.0000370901616270479	0.000191921471726229	0.000111659817074165	0.000123386331335601	0.000284734286116808	0.0000737990638624133	0	0.0000170365416305183	0.0000271643282855085	0.0000783604784527348	0.0000794462910273346	0.0000638636165079717	0	0.000171839524446688	0.000202361968612775	0.0000481205452180348	0.00028602889982247	0.000159483640929351	0.000112494706323123	0.000181542096496808	0	0	0	0	0.000140617963844257	0.000139733700958453	0.0000872172986790377	0	0	0	0	0.0000590842350502662	0	0.000119456033766381	0.000121014692010962	0.000253722641548168	0.000406241579535701	0.00016395138986626	0.000102370824848433	0	0	0	0.0000210305893879454	0	0.000246628214967788	0.0000276201025596507	0.000086291285368711	0.000156259853060876	0	0.000292386560361492	0.000128724284175712	0.000517957116489107	0.0000756063298953531	0.000046516768969012	0.00013993020185023	0.0000355748389111988	0.0000995293525422763	0.000268100134971411	0.0000843387285712521	0.000144782046463662	0.000187306533026916	0	0	0.0000700663918486474	0	0.0000411883732122432	0	0	0	0.000107789998581115	0
GPM6B	0	0.0000198105279565711	0.0000104374143994289	0	0	0	0	0	0	0.0000900262452991244	0.0000243682984763105	0	0.0000572095965302525	0	0	0	0	0	0	0	0	0.0000117077882131355	0.0000325086145778668	0	0.000347645092220023	0	0	0	0.0000132617477505484	0	0.0000534806540328442	0	0.0000150163831412584	0	0	0.0000703199170520695	0	0	0	0	0	0	0	0	0	0	0	0	0	0	0.0000419845762668633	0	0	0.000100350165380024	0	0.000414301407794623	0	0.0000563494219141133	0	0	0	0.00000357306288671148	0	0.0000531757368802605	0.00000899849541865723	0.0000817708432466265	0.0000338195263151873	0	0.000103465107330861	0.00004700948374437	0	0	0.00000349184164869835	0.000212681111719948	0	0.00000129604377229444	0.000171576387902664	0	0.0000161390495545728	0.0000249621781962005	0.0000316228600824172	0	0	0	0	0	0	0	0	0.00000969752855766982
MAGEC2	0	0	0	0	0	0	0	0	0	0	0	0	0	0	0	0	0	0	0	0	0	0	0	0	0	0	0	0.000000363031571545748	0	0	0	0	0	0	0	0.00000014463640747377	0	0	0	0	0.0000000492229285767498	0	0	0	0	0	0	0	0	0	0	0	0	0	0	0	0	0.0000000638975363764932	0	0	0	0	0	0	0.0000000621884479381101	0	0	0	0.000000132303011377137	0	0	0	0	0	0	0	0	0	0	0	0	0	0	0.00000315154258986374	0	0	0	0	0	0
PREX2	0	0	0.00000884499577403099	0	0	0	0	0	0	0.00000284774012130288	0.0000154678153525817	0	0	0	0	0	0	0	0	0	0	0	0	0.0000162799614972792	0	0	0.000220305332429087	0	0	0	0	0	0	0	0	0	0	0	0	0	0.000000286039499237183	0.0000598307476776136	0	0	0	0	0	0	0	0	0.00000251804334394827	0	0	0	0	0	0	0.0000508371341123992	0	0	0	0	0	0	0	0	0	0	0	0	0	0	0.0000616722696024007	0.00000260228152016033	0	0.000000588855376131641	0	0	0	0	0	0	0.0000307122540604739	0.00000653785976488699	0.0000505834239691802	0	0	0	0	0
WDR37	0.000340890566284655	0.000041696904011471	0.000149243600548756	0	0	0.00032533373595157	0	0.00000280550004618323	0.0000642698237297907	0.000224281282815634	0.000113728298553929	0.000119335971515004	0.000118757498618032	0.000223626404115445	0	0	0.000286040700139754	0	0.00000841487889826036	0.0000624360534747168	0.0000217328754157452	0.0000621858928509509	0.0000754671848043299	0.000109413982004302	0.0000615958501970894	0.0000546842303340657	0.000070077320647444	0.000194648034170583	0.000248003143790522	0.000278800524997503	0.000286433907058045	0.0000779277428916233	0.0000175292176700525	0.0000387785774056669	0.000152061285670683	0.000190644646507372	0.0000486203486616193	0.000229479562075495	0	0.000204590817452395	0.0000681613498464114	0.000395752158171892	0.000312236146613177	0	0.0000498728343302745	0.0000057327482506586	0	0	0.0000159277290278195	0.000120051680967619	0	0.000432519118345339	0.000222195054614764	0.0000263856539780925	0	0.000107473913930776	0.0000336187384616639	0.000154887645696586	0.0000365979646342623	0.000166687287417044	0	0.0000256963408853472	0.000119863467584983	0.0000743569140602641	0.0000140374944328611	0.0000151253650470802	0.0000178279883635353	0.000110250871427912	0	0.0000493233376804544	0.000110621415308006	0.0000442014150987764	0.0000623253766247484	0.0000875471287524653	0	0.000102333085195786	0	0.000155574348948928	0.000110395368697376	0.000152476226474622	0.000284300018693395	0	0.0000284043631101756	0.0000881936927892495	0.0000768516317320776	0	0.0000914082656415016	0	0	0.000139865209915413
YTHDC2	0.000141517757447078	0.000405606032424546	0.000105099922948441	0.0000892738865102833	0.000110901325271139	0.000147686561459888	0	0	0.000130544386206583	0.000292792850549188	0.0000863417698148086	0	0.0000263118626001811	0.0000107138256495579	0.0000853048175536943	0	0	0.000010274837766336	0.0000352801149935284	0.000105324279270539	0	0.000144231639906031	0.000400295647941881	0.000158785868718759	0.0000432998039402819	0.0000688340647594939	0.0000980300099963181	0	0.0000566802708320443	0.0000471030380008077	0.000251472808236493	0.0000976758137708468	0.000129622535544514	0.000154783748572117	0.0000514014577787917	0	0	0.000231649531951161	0	0	0.000129051076563765	0.000056262922844435	0	0.000130667377651696	0.0000905466780514858	0.000101951532253399	0	0.0000755294328114583	0	0	0.00000635205273029613	0	0	0.00000384178772872155	0.00000379903662316967	0.0000909701253351436	0.0000215098238525347	0.000134901633573634	0.0000103268489677345	0.0000220421314803351	0.0000312281574806087	0.0000862847214158514	0.000143857279408631	0.0000383827280325744	0.0000462300652565107	0.0000615934791962312	0.000103168968923776	0.0000234455149250328	0.000112379786997655	0	0.000126868697917331	0	0.0000447201675746739	0.0000821917806615451	0.0000760222559990135	0.000105179301187475	0	0.0000158875812481409	0.000188837923285659	0	0.000114188864528587	0	0.0000374746963730055	0.0000418317091867588	0.00007544280572758	0.0000349452539187982	0.000204711484797478	0	0	0
CTPS2	0	0.000029968833165859	0.000153079452115344	0.0000809076931300952	0.0000981500339894541	0.0000214433428493477	0.0000300466520807676	0	0.0000539945346254439	0.0000718569789372673	0.00000416902222284291	0	0.0000550299147255229	0	0.000168816558643097	0.0000338894669326029	0.0000459936781840906	0	0.0000326115956081195	0.000112927854895473	0.00011114600082786	0	0	0.0000730938102122826	0.0000620287059283223	0	0.000055212021372942	0	0.00000659552857974313	0.00000900730976743558	0.00000652498440270394	0	0.0000268631895218829	0.0000434116302301556	0	0.0000146698548932454	0.0000580970706754854	0.000100606458742481	0	0	0.00000539623782435101	0	0	0.000027630157853576	0	0	0	0.0000129331920155935	0.00000179961961329595	0	0.000145335152470709	0	0	0.0000841493482041857	0	0.0000314246238309994	0.0000963193660726188	0.0000978373200542554	0.0000306496452021642	0.0000317017972787381	0.0000540349829379203	0	0	0.0000209745016221203	0.000103652961109805	0	0.000145063712453212	0	0	0	0.0000245768443925785	0.00000721560675272204	0.0000836180307197481	0.0000421096947499949	0.0000860459619377255	0.0000729809047164593	0.0000641618425944262	0	0.0000393715808225979	0	0	0	0.000035212305531969	0.00000700431436341703	0.000096817322970638	0	0	0.00000684785546169794	0	0
ATP6V1H	0.000262722418015305	0.000156409299865616	0.0000604800790988353	0.000114554928201396	0.0000993185642775202	0.000175521919188987	0.0000250166558849069	0.000309616710274115	0.0000224136327821608	0	0.000160658831914038	0	0.000105472618431963	0.000274043226477238	0.000173275098366433	0.000110693425054662	0.0000641618855649701	0	0	0	0.00000636433680467105	0.0000161235190655515	0.0000636380521615678	0.000208756336958341	0.0000151540968235965	0.0000604423898837955	0.0000633920913757266	0.000157287588256817	0.00011981926498977	0.0000373606030523207	0.000236157719200103	0	0.000100637656978549	0.0000243175717442515	0.0000938073398142712	0.000119954565359978	0.0000887514702931265	0.0000619960869926393	0	0.000503368743589981	0.000027266257845021	0.0000588970443930909	0.0000756169909605194	0	0	0.000134703320348887	0.0000164834213094179	0	0.000109472943988968	0.0000896962985405482	0.00000272360715172247	0.000161047958737756	0.000263879414547034	0.0000642316848551091	0	0.0000565182234623198	0	0.0000536802956502005	0	0.0000728087936837109	0	0.0000334726277015052	0.000101797490014173	0	0.0000113813313732331	0	0	0	0.0000903258302840072	0.0000174898696737799	0.000206277547087066	0	0.0000983486817861915	0.000000306331253380947	0.0000802487973568601	0.0000797599159867361	0	0.0000724106888087129	0.0000342655898438201	0.0000855739430266554	0.000104232223073277	0	0	0.0000294204742322888	0.0000416004454806678	0	0	0	0	0
POLR2B	0.000333165291725505	0.000475564075120652	0.000181732563187431	0.000279504912600573	0.00017097023925642	0.000376031549974052	0	0.000148029421018517	0.0000109584946807613	0	0.000289597150450371	0	0.000202352577239344	0.000494925347028844	0.000065449842211121	0.0000728881823869376	0.000318341026246797	0.00010110122368455	0.0000378677128381127	0.000102981002869961	0.0000597854779962061	0.000000806256772621088	0.0000906962738375336	0.000595450008902657	0.0000522229739128182	0	0.000136955574230519	0.000149025658235215	0.000282680752698852	0.00000471423609596707	0.000396839876456344	0.000056063265575942	0.0000803789656710834	0.000341651516478508	0.0000153257789886073	0.000140684719953198	0	0	0.000112731685234084	0.0000416297920194819	0.000253543047970112	0.0000945627521251282	0.000131810819570679	0.00129437480275191	0.00129341105029301	0.00013711425004931	0	0.0000890493359114552	0	0.0000214338894583518	0	0.000280745533661788	0.000153549313859608	0.000100548854167358	0	0.0002255789739921	0.000168877310467188	0.0000756782916943435	0.000106805184991761	0.000129108140453644	0.000011287416274888	0.0000564319795740482	0.0000565687580584197	0.000099246528959315	0.0000665887242321637	0	0.0000944139158338145	0	0.0000141964944157307	0.0000137378228158108	0.000138325343688229	0	0.000120614550038228	0.000119101988628104	0.000109665251996709	0.000151783291456013	0	0.0000379407428094546	0.000335404922656776	0	0.0000967340856982146	0	0.0000302374453190967	0.0000488689662063568	0.0000627272402829018	0.0000784929645539105	0.00050886914520979	0.0000220736156873135	0	0
FAM214A	0.000108582371003473	0.000458734955047014	0.0000946834809528892	0	0.000197529347367983	0.000309905244486863	0	0.000103839579655424	0	0.0000833421964982081	0.000253319062330188	0.0000343339140409162	0	0.000110288474537087	0	0	0.00009159220525259	0.0000350671909799312	0.0000418885825374034	0.0000304820106454432	0.0000686829103428113	0.000206086195168074	0.000441165475607611	0.0000234023502902306	0.0000206441472416259	0	0.0000807287592880829	0.0000634301178129219	0.000214529429604493	0.0000848170192521645	0.00042975473830661	0	0.000119024935805034	0.0000848411131721839	0.000265001923257792	0.0000654981784652041	0.0000645168505111089	0.0000573782064245159	0.0000209040496985996	0	0.000194192515380625	0.0000371168169198561	0	0.000142477233323595	0.000161681115940695	0	0	0.0000579793415394182	0	0	0.0000829865333069206	0	0	0	0.0000980978588996109	0	0.000126063496807142	0.000264748130892425	0.0000176791283072051	0.0000674210515079143	0.0000800899345420752	0.000186411101040794	0	0	0.000142316667621018	0	0.0000824612153279405	0.00000566473835703245	0.000428114734304767	0.00012189218365921	0.000136822478109037	0	0.000123023312510469	0	0.0000637677945144017	0.0000803979795860103	0	0.0000641186269724667	0.000167414830342742	0	0	0	0.0000749115021081552	0.000108332653618384	0.0000241380220199853	0	0	0.000120323901698614	0	0
ARAP2	0.0000284093630679438	0.000475419597500518	0	0	0	0.0000844152654775209	0	0.000214393052448973	0	0.0000382337647303386	0.0002369797455415	0	0	0	0	0	0	0	0.000180117143389282	0.000462734809040127	0.0000543229422937937	0.000432584002367194	0.000398941755611018	0.000344168695842985	0.000367836915987984	0.0000220468497350722	0.000225761133794259	0.000182464246691144	0.000147467182089207	0.000417716267378322	0.000757088254929983	0.000375473765798906	0.0000605479807641127	0	0.000265500668368932	0.0000894582310678866	0.000199580626988873	0	0	0	0	0	0.00000169193447422236	0	0	0	0	0.0000321020469495386	0	0.000286374034449327	0	0	0	0	0	0.000238280991567048	0.00049496295665101	0.000530940902626162	0	0	0.000195308642009383	0.0000685976690085916	0.000321097706555571	0	0	0	0	0	0.000054360626241052	0.000322320831399203	0	0.00034918414595807	0.0000373804074510762	0.00010465647981119	0	0.000331360643145049	0	0.000126817692402354	0.00000203577373613049	0.000738157385368062	0	0	0	0	0.000128232345287408	0	0	0	0	0
TPR	0.0000709820148915493	0.00101408844673971	0.0000924834811595762	0.000232044974970811	0	0.0000265439293057036	0	0.000362341565502344	0.000199285646357133	0.000303728912608477	0.0000926524791829795	0.000266583620687427	0.000150497061960777	0	0.000406515389784167	0	0	0.000632964548437289	0.000011242135383086	0.000316529766023497	0	0.000209021206833513	0.000168825285204692	0.000296582450383616	0	0	0.000118225456855366	0.000241059123351471	0.000134585198828959	0.00005094447722505	0.000651566055646768	0.000129799570829222	0.000153893140342482	0.000304914193057211	0.000128231824627719	0	0.000169947198573918	0.000366598636001038	0.000773409283315517	0	0.00041263007330153	0.0000723699306977686	0	0.00132245223947151	0.0012994296946041	0	0	0.000521484368743666	0	0	0.0000765355716102996	0	0	0.000117532055974147	0	0.0000144026714362829	0.000215584973722564	0	0.000120208477485506	0	0	0	0.000153059016623552	0.000119486609176309	0.000221685816574204	0	0.000254624018938647	0	0.0000608135767487738	0.0000252389474068776	0.0000814048602118517	0	0.000224801838341285	0.0000157665717645037	0.000144483846609352	0.000199452923628544	0	0	0.000242625262095553	0	0.000398372401051907	0.000525006368154637	0.000105548348085088	0.0000702817493029362	0.000427503050457789	0.0000402089370657043	0	0	0	0
CP	0	0.00000467519382348678	0.00000767940472028396	0.00000270956941135232	0	0.000018294479216874	0	0	0	0.0000237169996129279	0	0	0	0	0.0000241019858267019	0	0	0.00000200154915462991	0	0.0000311547458807186	0	0	0.00000252423901368404	0.0000171296827931446	0.00000235193372045412	0.000000986687539841417	0.000000927550065439388	0	0.0000089817022623399	0.000000138187943159052	0.00000214083014928384	0	0.000033366323821399	0	0	0.00000327434947716952	0	0	0	0	0	0	0	0	0	0	0	0	0	0	0.00000709205930001801	0	0	0.00000624848643601091	0.0000279830188259799	0.00000800229735046841	0.0000116485730038821	0	0	0	0.0000122049847337189	0	0.0000107105572430362	0	0	0	0	0	0.0000112034769493608	0	0.00000514897012873015	0	0	0	0	0.000000442376626425676	0	0	0	0	0.000138422041768087	0.000133857942784726	0.0000158238219070657	0.000000846542569474378	0	0	0	0	0	0
KATNIP	0.0000848568070450866	0	0.000129926873028154	0.0000367268904918302	0.0000742805811493928	0.0000238397387202026	0.0000980870922117436	0.0000541870014378426	0.000154646435929014	0.000109715187343259	0	0.000148512331385098	0.000061697840496447	0	0.0000472826173149944	0	0.000125963620651958	0.0000130761723636836	0.0000470049370128467	0.00016007915720208	0.0000858850144229844	0.0000457196832670805	0.0000342581028813952	0.000251200303526981	0.0000470220445767688	0.000110970414605188	0.0000661110202589385	0.0000389166383403534	0.0000951691683462264	0.0000697246479669483	0.0000447090645804795	0.0000683672406745894	0	0.0000234096915175294	0.0000661809208043511	0	0.00010423149908291	0.000497227130254182	0.0000346969640844404	0.000121737298274965	0.00000761539845215188	0.0000130063493467452	0.0000434199145943301	0.000086437435038608	0	0.000317954250695454	0.0000121274979383787	0	0	0.0000361884813670857	0.000138459593847632	0.000114102412552457	0.0000393206771349591	0.000174925357437971	0.0000434721163103163	0.0000744298777980643	0.000100400639175837	0.0000167217477816673	0.0000518482029421069	0.000130895072218774	0.0000620940223967121	0	0.000026065254279666	0.0000787783367970452	0.0000678359689145132	0.0000185028957325288	0.0000564792829487986	0	0.0000257420841231343	0	0	0.0000707336333477272	0.0000351692720105172	0.000127476010466206	0.0000451312409670581	0.0000245657002548736	0.000123879621461551	0	0.0000708601202789241	0.0000401811834318393	0.00004180541116183	0	0	0.0000307959599577408	0.000000299746770919723	0.0000351425037184975	0	0.0000395298127438973	0	0
DTNBP1	0.0000995465544829346	0.00000884981220186653	0.000064162646428409	0.0000316943057520351	0	0.0000990914435399206	0.0000431977378353321	0.0000145528405174053	0.0000955895989166581	0.0000497534774749107	0.0000130168426988562	0	0.0000790196692906888	0	0.0000462459473208004	0	0.0000880406991098528	0.0000225252135450223	0	0.0000779660835779001	0.0000407397870078543	0.0000601525859438227	0.0000774108347400686	0.0000214370544193142	0.0000542524430948222	0.0000222596760410847	0.000053718905528219	0.00010827321817038	0.0000454409260227169	0.0000157892358584734	0.0000224554121567341	0.0000582488605443978	0.000011881624246623	0.0000578970267071264	0.00000697868147155644	0.000111624916418112	0.00000785470734789968	0.000113454196707609	0.0000117459084097848	0.00000668448563119921	0	0.00000947402055080752	0	0	0	0	0.0000275133513456302	0.0000116120609491331	0.0000374404109774242	0.0000330409211898204	0.0000503573601589043	0.0000631677959612954	0.00000801642638813915	0.0000202857176829057	0	0.0000119630533821683	0.0000197014804739827	0.000080503162490638	0.000035818522799312	0.00000917056267111276	0	0	0.0000205607858163591	0.0000457509676377219	0.0000742891443643156	0.00000610987554452121	0.0000407315705152564	0.000129591930952987	0.000176915110399685	0.0000699383262461282	0	0.0000362105912319158	0.0000514888494467238	0	0.0000309271937309614	0.000027143244583345	0	0	0.0000494400854108538	0.000116307273527382	0.000101219372869096	0	0.00000740189196590853	0.0000141875513742306	0.0000187892309182478	0	0.0000687595357032603	0	0	0
XK	0	0	0	0	0	0	0	0	0.0000305039798181648	0	0.0000749653109438382	0	0	0	0.0000158806874808188	0	0	0	0	0.0000103354304118758	0.0000146234960035258	0.0000719967724681827	0	0.0000503093248755467	0	0	0.000150203194708851	0	0	0	0	0	0.000982267848508471	0	0	0	0.00000794219863856866	0	0	0	0	0	0	0	0	0	0	0	0	0	0	0	0.0000252694217490693	0	0	0	0.000035599230880423	0	0	0	0	0.00132346778258042	0	0	0.000247398039570146	0	0.000432271374683775	0	0	0	0	0	0.0000678440008307793	0	0.000467559015461532	0	0	0	0.0000986350337297051	0	0	0	0.000371452476756794	0	0	0.000854977576516423	0.000842217586962195	0	0	0
ANO2	0	0	0.00000124974211524625	0	0	0	0	0	0.000000555873778144096	0	0	0	0	0	0	0	0	0	0	0	0.00000560816046730376	0.00000172781968411436	0	0.00000852156808534115	0	0	0	0.00000498969232035654	0	0	0	0	0	0	0	0.000000374864280013752	0	0	0	0	0	0	0	0	0	0	0	0	0	0	0.000000293468627569609	0	0	0	0	0	0.00000195990780463561	0	0	0	0	0	0	0	0	0	0.0000422377767729898	0	0	0.0000272769492155937	0	0	0.00000307891658010992	0	0	0.00000825247587678611	0	0	0	0	0	0.00000103189479996271	0.000118539631753206	0.0000151629123807338	0	0	0	0	0	0
C12orf4	0.0000410828896987034	0.00010293630737111	0.0000762110711321041	0.0000834688801115329	0	0.000035649794072846	0	0.00000163309209728737	0.0000155917728344821	0.0000659897362025859	0.0000891956318487616	0	0.0000877208295067139	0.0000061198810614939	0.0000406723219991754	0	0.00000872910421316234	0	0.00000944969979843759	0.0000409245709137676	0	0.0000324133369031233	0.0000448574130158243	0.0000110910221209689	0	0.0000319805484928817	0.00000212970077039736	0	0.00000517402464166976	0	0.0000319729352638239	0.000037480169954679	0.0000920567374015821	0.000015423334526118	0	0	0.0000102108719283795	0.0000603515949123287	0	0	0.000029407814111684	0.0000305310054769667	0.00000886138007086925	0.0000127949066740301	0	0	0.00000311154124995685	0.0000573765320324105	0.00000689417987629521	0.0000219129539068361	0	0	0	0	0	0.0000221739892677258	0	0.0000169042780274784	0.0000176793029328598	0.000000535958428664154	0	0.0000329311784858406	0.0000459960664571033	0.0000415039056623302	0.0000487348744482836	0.00000751938326303897	0.0000201027121342401	0	0.00000437020453192813	0	0.000000364647534957022	0	0.0000480446115340757	0.0000644705933818595	0	0.0000112576429601705	0	0.00000568694570479867	0.0000335671926039113	0.0000293892076690019	0.0000289370216317878	0	0.0000395042296652429	0	0.00000279916719395152	0.00000344884069566189	0	0	0	0
SCML1	0	0.0000349144240967753	0	0	0	0	0	0	0	0	0.0000119619345322139	0	0	0	0	0	0	0	0	0	0	0.000176303347960002	0.000392877523494812	0	0	0.0000277475489834981	0	0.0000684584028192454	0.0000477566074774833	0	0	0	0.0000119770250202571	0	0.0000154785066841782	0.0000326744463109693	0	0	0	0	0.0000671794180460202	0	0.0000145812550939787	0	0	0	0	0	0	0	0.00000671025247430188	0	0	0.0000136448019724979	0	0.0000287226019023764	0	0	0	0.0000405166121217988	0	0	0	0.0000735020066640199	0.000119924980670349	0	0	0	0.0000444933744356999	0	0	0	0.00000982934543833828	0.0000100374789994425	0.00000685419768773388	0	0	0	0	0	0	0	0	0	0	0.0000411473536262724	0	0	0	0
WWC3	0	0	0.0000562470204426141	0	0.0000139028308441833	0	0.0000350640468288773	0	0.0000885216329998336	0.0000147538626918449	0	0.0000764753753254908	0	0	0	0	0.000100466508979283	0	0.000122236349336792	0	0.0000841936183387834	0.000240770608550706	0.0000534636273429211	0	0.0000776548498625516	0.0000153920742977958	0	0	0.0000550547659893027	0.0000366998394394351	0	0.000235915114391045	0.000208646086157935	0	0.000057652980946494	0	0.000261823714748155	0.0000786132810679376	0	0	0	0	0	0	0	0	0	0.000033051295980094	0	0.000120678975873912	0.00023927500307447	0	0	0	0	0	0.0000319222115605397	0.0003054499089453	0.0000151418639705974	0.000133439675129823	0.000406261888513439	0.000488755572645504	0	0	0	0	0.000127692785829688	0	0.000000697821066025663	0.000215055126656569	0	0.000252080871148634	0.00000843601764073482	0.0000158399483851217	0.0000923071565649709	0.000150904182699333	0.0000311897578427945	0	0.0000542954356424322	0.000209102752332811	0.000110938800580571	0	0.0000207549950884844	0.0000266500216318127	0	0	0	0	0	0
ARHGAP6	0	0	0	0	0	0	0	0	0	0	0	0	0	0	0	0	0	0	0	0	0	0	0	0	0.000000744295098301251	0.000012946521888747	0	0	0.00000304098977740723	0	0	0	0	0	0	0.00000470790104600466	0	0.000020643857238163	0	0	0	0	0.00000571175358558168	0	0	0	0.00000688478252936233	0.0000235797878524807	0	0	0	0	0	0.00000678256473489004	0	0	0	0	0.00000377869359671352	0	0.0000285352976961645	0	0.0000033866214955045	0.0000112301689456629	0	0.00000228907493225769	0.0001884013843077	0	0.0000104161159200143	0	0	0	0.000140467698014463	0	0.0000838239446339735	0.000081187108475386	0	0	0.0000253496317901667	0	0	0	0.000423725884288049	0.0000107873201650546	0.0000575711808445099	0	0	0	0	0
FAM184B	0.0000535609242111526	0	0.0000138908826423579	0	0.0000528397863180214	0.000114548958750552	0	0	0.0000071100286468353	0	0	0	0	0	0	0	0	0	0	0	0.0000143029192987617	0	0.0000483746889954503	0	0.0000191649177485495	0	0.00000520759597167008	0.0000337469278807573	0.000045877482509262	0.0000123357871519421	0.0000217001173938378	0	0	0	0	0.000090224400805897	0	0	0	0.0000127045615889821	0	0	0	0	0	0	0	0	0	0.000000516190931411241	0	0.0000293746124343424	0	0	0	0.0000154232219552847	0.0000279021064376728	0.0000151110923971653	0	0	0	0	0	0	0.00000392443109620266	0	0.0000105023501871212	0	0.0000259930385035168	0.00000949848056057571	0	0	0.0000298156488101155	0	0.00000615641162626238	0.00000779159006861174	0	0	0.0000402708474016314	0.0000656914618590989	0	0	0	0.0000226673732150656	0.00000493706619329282	0	0	0	0	0
MAP4	0.000089174392507091	0.0000356751492222205	0.00014321084327088	0.000311744387938997	0.000256868471340193	0.000115706293325891	0.000503859916309872	0.0000752977927462238	0.000160921760760772	0.0000986921657612291	0	0.0000540957062713853	0.000246601811631832	0.000242900470206151	0.000463272550404364	0	0.000185868387609001	0.000445730375315294	0.000260710524203157	0.000514031939145967	0.000049843032916361	0.000194511029806816	0.0000562523713966705	0.000191270923490185	0.000287163990488619	0.000130847701846978	0.000331945839458486	0.0000439959939120804	0.000303205573988268	0.0000743994963258231	0.00010821394832796	0.000231192610688368	0	0.0000784570686402123	0	0.0000191964412901148	0.00024110288175145	0.000558802576581968	0.000529929326150705	0	0.0000947249127575035	0.000122775916721894	0	0	0.0000105984735775946	0.000860072265950335	0.000143681580383711	0.00000951964944180094	0	0	0.000222435169449558	0.000114698225883973	0	0.00035978525662885	0.000098862984396623	0.000291746301212947	0.000135763878598965	0.000209667492150631	0.000308648956925776	0.000290301004226169	0.00058991093394239	0.0000144840150054745	0.0000213947740666063	0.0000994031965768369	0.000360504358138655	0.000184087567150602	0.000146279725398745	0	0.000323232821385259	0.000267677783383439	0.00013231121744571	0.00038970169909547	0.000264269297769739	0.0000921646600217665	0.00023818502288661	0.000191800153147144	0	0.0000443554192956985	0	0.00000208776605438494	0	0.000198555999837858	0.0000652178769687011	0.0000317772881563131	0.0002216729427631	0	0	0.000264188469668632	0	0
GOPC	0	0.000135243610284842	0.000203735062359606	0.0000189232787529658	0	0.0000486625988902653	0	0	0.0000878459515379379	0.000143478770885713	0.000103415654638332	0.00000748448770294267	0.000132833739124167	0	0.0000702933102229596	0	0.0000355991120407492	0.0000237478941159704	0	0.0000493718049105062	0	0.0000533266357373335	0.0000786981658732332	0.00000302810972555401	0	0	0.0000245091055685985	0	0.0000537647190000161	0	0.00000680455509661141	0.00000816000837192121	0.0000271148971390215	0.0000656519870991155	0.000000695310077087885	0	0	0.0000316396428657278	0	0	0.0000212683260939262	0	0	0.00001842252400752	0	0	0	0	0	0	0	0	0	0.00000234562882893872	0.00000995114609388832	0.0000305011468757267	0.0000171587598106275	0	0.0000483027080663828	0.0000279889558164187	0	0	0	0.00000956846431405833	0.0000563300851554821	0.0000136969579296557	0.0000708357609528125	0	0	0.0000325467693006531	0.0000762820324353415	0	0.0000321800471955293	0.0000409678119114175	0.0000226991196075397	0.0000348392314933719	0	0	0.0000341225614266418	0	0	0	0.0000663600374369259	0.0000144568860480799	0.00003629185955171	0.0000569559983421443	0	0.0000199612670662665	0	0
ROS1	0	0	0.000000343452401283747	0	0	0	0	0	0	0.000000661672643471698	0	0	0.0000000706814558664536	0	0.000000585547501207254	0	0	0	0	0	0.0000000540760102806299	0	0	0	0	0	0	0.00000087716469653075	0	0	0	0	0	0	0	0.00000102475074368183	0.00000262600792137803	0	0	0	0	0	0	0	0	0	0	0	0.00000106220919045685	0	0	0	0.00000227183376723023	0.00000148691193473285	0	0.000000678774241248225	0	0	0	0	0	0	0	0.00000534916562770348	0	0	0	0	0	0	0.00000207776641465581	0	0	0.00000236176599662541	0	0	0	0.00000282691967756891	0	0	0	0	0	0.0000114451684411823	0	0	0	0.00000500041317746555	0	0
USP28	0	0.00000408742541303698	0.000072237941120868	0.0000848817330322898	0	0.0000331640404868825	0	0.0000259867629026517	0.0000440649577738231	0.0000753151846759387	0.0000363883758606659	0	0.00011648282839612	0.000002272671017608	0.0000887562404746633	0.000018774543762611	0.00000359251071948772	0	0.0000291688283473994	0.000000241145396109262	0	0.000142921455437976	0.0000403115399447231	0.0000350991935149523	0.0000517234507134437	0.0000243441533467199	0.000047194729521321	0.00000919586620608623	0.0000416751378507997	0	0.0000350184252120498	0.0000733872576453373	0	0.00000631419099972007	0	0.000037287405161256	0	0.0000987353797593607	0	0	0.0000271269274846125	0	0	0.0000274200955691003	0	0	0	0.0000743540041557558	0	0.0000253495290902175	0.0000100588396223537	0.00000120844654465537	0	0.0000470139955993309	0	0.000013885864311825	0.0000000476379825037257	0.0000591848929281243	0.0000538156300236518	0.0000102106978555232	0.0000365759370287442	0	0	0	0.0000144933754254091	0	0.00000194779312645092	0.0000315828454526459	0.0000992216993286496	0	0.0000516151685193049	0	0.0000156270001852345	0	0.0000536693218715966	0.0000557394942040819	0	0	0.00000164729615828358	0.000135379843347071	0.0000148234048818738	0	0	0	0.0000490138636517538	0	0	0	0.0000666966777783661	0.0000840985898006051
HDAC9	0	0.0000388360687285386	0.0000135068133136856	0.0000430277516386815	0	0	0	0	0.000237747363497448	0.000361498655490367	0.000074677397446086	0	0.000211455404419674	0	0	0.0000939182280691713	0	0	0.000107994931468722	0.000431613164348299	0	0.0000509266413509081	0	0.000203894014006001	0	0.000358348837755076	0.000121274414848513	0	0	0	0	0.000333680869899069	0	0.0000653986001901191	0	0.000152628158514124	0.00000738922110416365	0.000173152457427865	0	0	0	0	0	0	0	0.000181002681091611	0.000027369042255043	0	0.0000628952158208851	0	0.000049967557515272	0	0	0.000252363755019571	0	0.000509120775086734	0.0000815242975975199	0	0.0000816191775018723	0	0	0	0	0	0.000253176473005605	0.0000525477511529168	0.0000228192214759267	0.0000146602528574071	0.00053667852391634	0.0000671903050660316	0	0	0.0000348228869324521	0.000365442672012782	0	0.0000047363687514023	0	0	0	0.0000453411321293178	0	0	0	0	0.0000403223838588627	0	0	0	0.0000786411236229119	0
TSPAN17	0.0000205280884632754	0	0.000055336870087385	0.000058213579773392	0	0	0.000241757607830074	0.0000261386185566886	0.0000197337299190533	0	0.0000246239553850156	0.000137006237455017	0.0000431976673374116	0	0	0	0.0000373307029522871	0	0	0	0.0000393856636497341	0.0000732319995868025	0.00000191230875485904	0.000000649341502977342	0	0.0000892915458379888	0.0000169439534815812	0	0	0	0	0.0000836985962904371	0.000889146125671022	0	0	0	0	0.0000305695112859738	0	0.0000740540355059935	0	0.0000171978067442507	0.0000450625964344258	0	0	0	0	0	0	0	0.0000507486934344847	0	0.000041300750829892	0.0000165833736213723	0	0.00000259142096049779	0.0000340142149282785	0.0000732245737347927	0.000064196463318177	0	0	0	0.000000342917904247925	0.0000659749101171942	0.0000325434298840082	0.000192264077472796	0.0000110773736833995	0.0000115342982234486	0.0000457285403450375	0.0000445774535050225	0.00000469348237946139	0	0.0000131226501810304	0.000083565478721828	0.0000528311575050861	0.00000468966883748024	0	0	0.0000660750874869178	0.000144242977280204	0.000153579984885299	0	0.0000398710794019527	0.0000491107257890512	0.00000724359174430682	0.000368324024704436	0	0	0	0
NOP16	0.0000158069684951973	0	0.000030145497322145	0.0000569741138827593	0	0	0.0000230984449481601	0.0000047788666308943	0.0000450685545044308	0.00000131722151554451	0.0000145172627723906	0.0000213090620878999	0.0000528723357626732	0	0	0	0	0.0000303462143193867	0	0.0000169879326832808	0	0.0000156027333461592	0.000043041643261712	0.0000101730418166309	0.0000139134864592359	0	0	0.0000214166292810673	0.00000220737025403241	0	0	0	0	0.000075457594354696	0	0.0000281022117621708	0.000000262840787764279	0.00000464723054535713	0	0	0.0000191666991531405	0.0000202295525939743	0	0	0	0	0	0	0.0000583188755699053	0	0.00000535774518907859	0	0	0.0000119015626906963	0	0.00000835417391414048	0	0.00000280527959649281	0.000000141063569490274	0	0.0000206190881993698	0	0	0.0000266358215273099	0.0000182410533845573	0.0000378467830881576	0.00000997285640958286	0	0.000024303119285586	0	0.0000113104178155461	0	0.0000152758353106399	0.00000880822500079185	0.0000046082221640372	0.0000100370996515745	0	0	0.00001403850957206	0	0.0000348570112764112	0	0	0.00000356355815407962	0.0000233013161420445	0	0	0	0.0000249745568338649	0.0000117635467035772
CC2D2A	0	0	0.0000814158551780533	0	0	0.0000288105267456244	0	0	0.000197124224806108	0.000175962759102263	0.00000991991471609114	0	0.0000269241905198209	0	0	0	0	0	0	0	0	0.0000696393308167948	0.000000491086249235816	0	0	0.0000657631912902172	0	0.000013858222864434	0.0000871599576545742	0.0000991207511747477	0	0.000178485964300397	0	0	0	0.0000527860759800054	0	0.00000158754586547601	0	0	0	0	0	0	0	0	0	0	0	0.000156775348484102	0	0	0	0.00000723086735894911	0	0.0000226824080003052	0.00000348931912662978	0	0.0000555246992608767	0	0	0	0	0.0000103359403086695	0.0000108946225391942	0.0000233304983133924	0.0000193104022629534	0	0	0	0.0000229565870090343	0	0.0000144380219259235	0	0	0	0	0	0.0000487706942355367	0.000034846047583878	0	0	0.0000552018404627723	0.0000292288663838222	0	0	0	0	0	0
RRM2B	0	0.0000812696340777734	0.0000813378612395841	0.0000218223722074885	0	0.0000971801219336555	0	0	0.0000461038267841961	0.000079631609455177	0.000279074237604263	0	0.0000460269975759075	0.0000802094228278516	0.000142484180807291	0.00000520627218278707	0.0000272656371514151	0	0.0000420470922226762	0	0	0	0.0000832410607902218	0	0	0.0000538582384741032	0.0000115947379179194	0	0.00037656792847294	0	0.000138980015767927	0.0000441507939201273	0	0.0000275303717390247	0.0000343843314260214	0.000161091794015056	0.0000849736975427689	0.0000333682343447058	0	0	0.0000699951145512993	0.0000683113094622849	0.0000316348104078506	0.0000125225435106964	0	0.0000293739123800366	0	0	0.000000507962572489605	0.0000303660983793259	0	0.0000901647927288422	0.0000718561621490551	0.0000327730060226774	0	0.0000535265327566591	0.0000613669251086753	0.0000429490968811949	0.0000829497774771236	0	0	0.000010996672364197	0.0000102713412870323	0.0000673736237256703	0.0000337355881268157	0.0000576193109351164	0.0000483384382005737	0	0.000115183289388896	0.00000756601330575794	0	0.0000528535190131344	0	0.000155824188170771	0.00000137854632377384	0.0000284729012718897	0	0	0.0000683812651006615	0.0000830696605757207	0.00016502324333174	0	0.0000326450451555972	0.0000569946388741651	0	0.0000304207593972277	0	0	0	0
ZNF800	0.000131433679841004	0.000603700439689065	0	0	0.000069777484168856	0.000140176667058867	0.0000602997213999171	0.00059714228000734	0.0000891380170660004	0.0000534144558009489	0.000513222638344633	0.000177262806100461	0	0.0000771822081359339	0.000000392052507369505	0	0	0.000114306615539176	0.0000784297337848145	0.000111964774248675	0.000123452147171554	0.000121820630135013	0.000283228807820029	0.0000480119958025421	0.0000547683397820804	0	0.00012582013772304	0.000173238419345853	0.0000348169133188923	0.000106804236750604	0.000371821730052406	0.0000557925858184864	0.000206183083892396	0.000257210771101163	0.0000907741916678762	0.0000451148208188116	0.000146151689995705	0.000104178885786548	0.0000575116402875639	0	0.000387110315524392	0.000248098439194736	0.00024646199463149	0.000675350881498288	0.00076137068556895	0	0	0.000143231179438006	0	0.0000363109079603318	0.0000683528854544754	0	0.000138781643680088	0.000196936532415797	0.000075304647651312	0.000225079794172138	0.0000825979677404097	0	0.0000786204417031007	0.000135890523332061	0	0.000111592319296028	0.0000808196393469269	0.000214577522898389	0.0000253803887530941	0.0000686266016266232	0.0000571936836206226	0	0.0000740944263466737	0.0000453182633824922	0.000131808818484221	0.0000864186606689412	0.000148422036343816	0.0000783384660041665	0.000116412231900218	0.000111209033155271	0	0.0000515577093852104	0.0000379294404536746	0.0000203644403803521	0.000109932386514417	0.0000865919025045916	0	0.000175449647250899	0.000122165160816062	0	0.000329937567377963	0	0	0.00000298481706089408
TNFRSF17	0	0	0.00000420559397811132	0	0	0.00000269149778888263	0	0	0.000000277682150678352	0.00000345563485480713	0.000000293297150464166	0	0.00000252197487799999	0	0	0	0	0	0.00000110022886914977	0	0	0.00000801125410763103	0.000000299757074873949	0	0	0	0	0	0.00000290263427618785	0	0	0.000000517427367132755	0	0	0	0.00000034164929569282	0	0	0	0	0.00000247963081488509	0	0	0	0	0	0	0	0	0.00000099932954387101	0.000000036351508728853	0	0.00000333001857298855	0.000000201928382983807	0	0	0	0	0.000000809660218262679	0	0	0.0000024514132153999	0	0	0	0	0.00000211815899378783	0	0.00000764540619034579	0	0.00000214553598648073	0	0	0	0.000000238944907994481	0	0	0	0.000000363940145631789	0	0.0000502263222570044	0	0	0.00000636010928952333	0	0	0	0	0	0
SNX29	0.00015834218372273	0	0.0000463902428285018	0	0.000102625085083205	0	0.0000824199938465316	0.000102052118866528	0.000279167922619425	0.000202651613832958	0	0.0000913652962117337	0.0000217716025978296	0.000154263823765026	0.000111810388777065	0.0000316575827006237	0.000290151116079158	0.0000628633593720935	0.000172448779044219	0.000278472667162162	0.000266204448364538	0.000378849973825142	0.000137129483302355	0.000381408664467078	0.000485741587257732	0.000104365351650544	0.000205550210226267	0.0000423604680883426	0.0000689324792295673	0.000247036287292345	0.0000751708179283752	0.000390944162444298	0.0000672647722880085	0	0.0000261022500580114	0.0000424697889201097	0.0002612986830849	0.000339816060041612	0.000131069298359707	0.000190948043632393	0.000122160184218171	0.0000378957203114991	0.000175915531180494	0	0.0000294715367145873	0	0.000101889733849113	0.000059270995388674	0	0.000000799615480222658	0.00009967759443905	0.000059548446652997	0.0000105233525898072	0.00000959132940146751	0.0000403788860956238	0	0.0000907769589837702	0.000107157184816584	0	0.000193753837159017	0.000155212897152908	0.000351142609598251	0	0.0000842779878556957	0.0000786851218290654	0.0000792614160622298	0.000183070853501438	0.0000217016690828443	0.000278592727707936	0.000177244546278761	0	0.000107508106691192	0.0000357789608545713	0.000107156678314918	0.0000797722968493881	0.000114180693132678	0.0001980521189632	0.000227741158063201	0.0000196596693438496	0	0	0	0.00000811860764165847	0.0000359773310477672	0.0000327665188326823	0	0	0	0	0.000367779550411103
LMO3	0.000000116823751597289	0.00000196549691300469	0.00000261507982137262	0	0.000000997350025947788	0	0	0	0.00000579035167317663	0.000013877301112568	0	0	0	0	0.00000135954396914131	0	0	0	0.00000194949245849232	0.00000408671628809853	0.00000368770870765543	0	0	0	0.00000219024734856162	0	0.00000048002643394799	0	0	0.00000345517909420197	0	0.0000000469948620789355	0	0	0	0	0.00000229850346987152	0	0	0	0	0	0	0	0	0	0	0	0.0000000162571968066956	0	0.0000104337970220153	0	0	0.00000302419150967888	0	0	0.000000473699332140173	0	0	0	0	0	0	0.000000282898791707868	0	0	0	0.0000002374219619123	0	0.00000608821147259879	0	0	0	0	0	0	0.00000583214097619788	0	0	0	0	0	0	0.00000762356716913354	0.00000691494564771115	0	0	0	0	0
MRPS10	0.000112047018076937	0.0000575579476921372	0.0000871436310632794	0.000178677087719598	0.0000236811134473389	0.0000691812692326158	0	0.0000460591953039171	0	0.000022095314642512	0.000174637604856714	0	0.0000525992366805733	0.000152678261243707	0.000185768982324828	0.0000503242311487086	0.000162350467173707	0	0	0.0000167385837563178	0	0.0000281589964141783	0.0000560179203541752	0.000025687770367484	0.0000129323899997297	0.0000297460241828349	0	0	0.0000679179185852344	0.00000799261176769908	0.0000809569218817558	0.000040188584350463	0.0000732074646965099	0.000129990814812776	0	0	0	0.00000340622057494517	0.0000126954053513546	0	0.00000343235386397879	0.0000128494270332517	0.0000109632392171783	0	0	0.0000209194758199825	0.0000472135588270673	0	0.00000371269153147317	0.0000148592703081599	0	0.000146185258195463	0.0000934616938460258	0.0000462329304420669	0.0000229180504261357	0.0000852360909340145	0	0	0.0000388031745889163	0.0000621703222337393	0.00000426378077698346	0.00000544523832843982	0.0000689270004680607	0.0000589122270412029	0.0000131707844637355	0.0000433445264011372	0.000021849546228387	0	0.0000119838485074889	0	0.0000377546161062275	0.0000190744855410038	0.0000000962276960428355	0.0000582461612361178	0.0000243354643809061	0.0000289795941702607	0	0	0.0000575221721484876	0.0000395663699057415	0.0000447196958074901	0.00000212483829082391	0.0000858013713052031	0.0000453325846751231	0	0	0	0.0000358222766654542	0.0000871271065561168	0.0000732787500455021
GUCA1A	0	0	0	0	0	0.00000953729592381792	0	0	0	0	0	0	0.00000396407400421824	0	0	0	0	0	0	0	0	0	0.00000274475931648459	0	0	0.00000235544275220682	0	0.00000386877451177727	0	0.00000249282582597941	0	0.000000269564511016624	0	0.00000389713672259113	0	0.00000322128867893398	0.000000909957039443885	0	0	0	0	0	0.00000466607967291104	0	0	0	0.0000194758245602367	0	0	0	0	0.00000837552298721043	0	0	0	0.00000547532079364714	0	0	0	0	0	0	0	0.00000459034779113228	0.000000103717431379846	0	0	0	0	0	0	0	0	0	0	0.000000416894474735054	0	0	0	0	0	0	0	0.0000152951532862766	0	0	0	0	0	0
RSF1	0.000277535605625947	0.00059523759891632	0.000130087162741673	0	0.0000171653738156823	0.000309331764578192	0	0.000305260067282045	0.00000708994156202639	0.000141764546982633	0.000191498066323816	0.0000299208465675075	0.0000919215734096356	0.000251252403464091	0	0.0000196926625338341	0	0.000361774182454399	0	0.000127597894548139	0.0000751241198966899	0.000133917614785712	0.000239667859172043	0.0000953957117110042	0.0000692788325638552	0	0.000102448388427474	0.000326378725079093	0.000167501613459651	0.0000206423856738946	0.000592903480260788	0.0000313819168515467	0.000128280419403456	0.000029609150407698	0.0000690231081680317	0.0000709891514352002	0.00008115069099456	0.000104903884171611	0.00030083093980052	0	0.000367517743463233	0	0.0000198481254906913	0.000392889227025637	0.000418259291823198	0	0	0.000203510935612461	0	0	0.000126973567222303	0	0	0.0000302022002238792	0	0.000145465205507615	0.000164991979482304	0.000146905146527214	0.0000255628128937363	0.0000330631223871134	0.0000843565578803198	0.0000682298546033357	0	0.0000216688674335399	0.000109406121488628	0.00000760714127751186	0.00013121676952335	0	0.0000373366481926067	0.000160484842586162	0.0000321935468934355	0.000149033537406972	0.000181726755274058	0.000076231448845827	0.0000565516999971773	0.000185553209562427	0	0	0.000142284586913996	0.000117010040279417	0.0000218482984880584	0	0.000122472322122785	0.0000574354489128352	0.000114909680885428	0.0000474400905768007	0.000255755940377724	0.0000145884988503444	0.000561325568956547	0
VPS13D	0.00045028934944106	0.000158697131546674	0.000273241476669717	0.000202623456952837	0.000256008257862585	0.00052799682065712	0.0000185813079262992	0	0.000296001606477292	0.000398509414165137	0.000183532644953095	0.000013338542475375	0.0000738500110738162	0	0.00017851147339839	0	0.000240490293379523	0	0.0000818468702953407	0.00037824258630801	0.0000357575940076452	0.000283743627247625	0.000382515957809283	0.000708479060599035	0.0000219465612651012	0.000338639619751422	0.0000962508522832988	0.00032018681935944	0.000314140362971322	0.000196744904369285	0.000141779355675804	0.000259212351191502	0.000333911126739987	0	0.000264420727400596	0.000102978627745928	0	0.000612794372820175	0.000321736422483674	0.00110430291955972	0.000181945208189255	0.00020634534922528	0	0.00115591878982318	0.00112990382825948	0.00012099806722301	0	0.000118197732961045	0	0.0000979827448841106	0.000268335788518335	0.000138922247692108	0.000273498493314987	0.000057518153925675	0	0.000144487341109914	0.000145126389423673	0.000257268360963607	0.000144434496783857	0.000102369516256085	0.000163234464706219	0.000132729062378221	0.000209600483349993	0.000056184033450442	0.000150416742220034	0.0000811652397024779	0.0000710944884177391	0	0.000200778260325687	0.000208550547489652	0.000160227857325567	0.0000421662335720952	0.000147690777227641	0.000178492875890924	0.0000521772365954109	0.0000848031393375352	0.000123413495027035	0.00022642784667624	0.000130849808134836	0.000116818553330922	0	0	0.000164226894151554	0.0000633293610164072	0.0000854880677795365	0	0.000282283948152239	0.000208089649955579	0	0
CELF2	0.000400891990206061	0.000473238225979967	0.000227582591805562	0.000156396141115785	0.000149655878806792	0.000342509235128787	0	0.0000665350506124334	0.000109392056575718	0.000190165442897367	0.000291090808642257	0.000234754897694795	0.000328990833957082	0.000433395546981266	0.000291213190884946	0	0.000127985295337517	0.000261199327163919	0.000547768132571171	0.000596660584218504	0.000347951254247533	0.000453607867646266	0.000240034717188535	0.000515802752194991	0.000369234871505657	0.000505166925243608	0.000550468918244686	0.000378230885779816	0.00035987002307711	0.000491171837829691	0.000568719404891172	0.00027758943795771	0	0.000403487024291606	0.000569666279853065	0.000430274496911716	0.000336398310942455	0.000313593624657172	0.000280131803733703	0.00043357519146804	0.000505764730943909	0.000252948541429525	0.00024531688163679	0.000558686458989376	0.00063227473987639	0.000202165163644104	0.000159022077639238	0.000222252652477038	0.000234540012923805	0.000196556296323025	0.000380957400555429	0.0000459714787708664	0.0000393106914424112	0.000424755305401797	0.000191538223055317	0.000513335095897128	0.000234263929239936	0.000627644684906396	0.000440197838279222	0.00174197713227707	0.000578432100376614	0.000126446479231041	0	0.000258055251078854	0.0000814161529056482	0.000211037251972352	0.000405516815417043	0.000218584721454832	0.000265106398218012	0.000500979266257259	0	0	0.000255442747357732	0.000444258645919878	0.000315383867414509	0.000417068643248845	0.000169296413750293	0.000607110534192584	0.00000744636308864505	0.0000066515316031369	0	0.000221255895118805	0.000436345451412695	0	0.000466979988370206	0.000264235477780962	0.000673720967405928	0.000607704965931983	0	0.000312317112905918
FAM120A	0.000202932187534856	0.0000952597191611643	0.000253807842187984	0.000390776990344536	0.0000531402761358974	0.000119720490514216	0.000237852909785266	0.0000672110725437748	0.000240061694433811	0.000100418854768885	0.000227010934359123	0.000316332659229468	0.00037492944882994	0.00033412049679465	0.000464520736527582	0	0.0000892785575787501	0.0000749318401474014	0.000274243977364591	0.000266703531430777	0.000118533863005093	0.000240361158851693	0.0000875319382398997	0.000314049227783042	0.000162256487299781	0.00045680623838574	0.000202100855256837	0.000291569460745559	0.000122591188711069	0.00031392202064269	0.0000902486403233395	0.000482227928629799	0.000255529249485722	0.0000719410996180469	0.0000931531934488741	0.000104159501787011	0.000390815773964598	0.000270510010724032	0.00034046180774607	0.000244355284887666	0.000154502943052442	0.000000924677513716942	0.00034418792315436	0.0000135953136858144	0.0000788532870712404	0.000227438074609733	0.000431567427452951	0.000273722597680903	0	0.000153589754087304	0.00010245094859433	0.000166055786003441	0	0.000371850319403613	0.00032598590340356	0.000367755575896262	0.000127368544012846	0.0000282749448283457	0.000263862110379314	0.000306049173082588	0.000038891118324909	0.0000946915746663965	0.0000107513126913791	0.000348903579701509	0.000078116503082871	0.000457984282752774	0.0000167802470728682	0.00014191341693615	0.0000908288462704389	0.000181481273798426	0.000029442697072946	0.0000362280161789075	0.0000717347270883468	0.000192976592154538	0.000132669777863586	0.0000630117851082876	0.000138067186698738	0.000186866529597023	0	0.000111853183707377	0.000250791119330263	0.00000272486772843275	0.000221989275384549	0	0.000129729913112041	0.0000580574588706928	0	0	0	0.00036011401480062
R3HDM1	0.0000333818996340894	0.000128655761889953	0.000142904693973043	0.00022793386597402	0.000117120202691897	0	0.000187052063122615	0.000149255904924392	0.000171240075719702	0.000177314350118326	0.0000909940705516422	0	0.0000561293235097884	0.0000907931657530311	0.00047523828699166	0	0	0.000481541837271379	0.00000100126029911166	0.000135095604717713	0.0000284944363697966	0.000128174790437373	0	0.0000936878542155056	0.0000269967314551218	0.0000550650756286666	0.0000781286582418583	0.0000556268502181963	0.000157871727436436	0.0000260269520247012	0	0.0000050271196814537	0.000058574011650287	0.000154230813634571	0	0	0.0000586864587732373	0.000142591480717835	0.000439187791420915	0	0.000247064970068835	0	0.000054495517470398	0.0000216501402605029	0	0	0.000128024086805008	0.0000308418285473201	0.00000679346707736043	0	0.0000483652578725734	0.000111684865074534	0	0	0.000114282953976533	0.0000913882940591777	0.0000426172834306883	0	0.000019319637196451	0.000107325285174063	0.0000787016311143493	0.00000390972269098781	0	0.0000515014379263665	0.0000745374081328774	0.000108128069489122	0.0000905280057010144	0.0000141716539788697	0.000191239485963023	0.000095297637529686	0	0	0.000060052646796748	0.0000483054661586509	0.0000723478320723183	0.0000972117289758285	0.000048682385765481	0	0	0	0.0000945671049917286	0	0.000119286307372869	0	0.0000541967138835187	0	0	0.0000818331556082476	0	0
COL9A2	0.000015175213126002	0	0	0	0.0000410614807398613	0.0000598799655009031	0.0000657848725322732	0	0	0	0	0.0000440014935347441	0.0000873473190048633	0	0	0	0	0.0000361298160860851	0.0000237020288241517	0	0.000182872559927334	0	0	0	0.0000910422294489467	0.000309237725626343	0.00000505518787397259	0	0	0.000180819274920935	0.0000167292863990179	0	0	0.000211531828247014	0	0.0000124606625029256	0	0.000312737766886559	0	0	0	0	0.000282135760346946	0	0	0	0.0000387775968861427	0	0.0000246601935201786	0	0.0000155767783365358	0	0	0.000321993678360673	0.000021305473328128	0.000252842479903436	0.00027161910574669	0	0.000239527723675824	0	0.000124232204556813	0	0	0.000070716193115319	0.0000322640312993183	0.000198170222078388	0	0.0000181448899250569	0.000211287627025654	0	0.000224601745630178	0	0.00000582827507452267	0.000497583969606395	0.000052692684666842	0	0	0	0.0000160492251510013	0	0	0	0	0.000076680287727376	0.0000228387606044995	0.000153551220642581	0	0	0	0.00030500696565411
KITLG	0	0.00000214578379432248	0.00000248472510110831	0	0	0	0	0	0	0.00000435810845135962	0.00000256426539200303	0	0	0	0.00000428510112921519	0	0	0	0.00000456914309837017	0	0	0	0	0	0	0.00000211222706911083	0	0	0	0.00000187358275250675	0	0	0.00000921815833707895	0	0	0	0.0000319842054109525	0	0	0	0	0	0	0	0	0	0	0	0	0	0.00000708886256621339	0	0.00000238865277638067	0.00000118286140914056	0	0	0	0	0	0	0	0	0.0000168827013067123	0.00000845016115367523	0.0000274142861806381	0	0	0	0	0	0	0	0	0	0	0.0000280691360908932	0	0	0	0	0.0000562110293412745	0	0.0000155547979642135	0.000000889838154413845	0	0	0	0	0	0
ERCC8	0.0000587758739100962	0.0000732004989085857	0.000120931277655621	0.000109567335118922	0.00000300840828019385	0	0.00000908758354400849	0	0.000102042268593984	0.000115376730537444	0.0000826732615308318	0.00000826469224145788	0.0000109155824829835	0.0000317285786556245	0.00016376144718482	0.000118872064759853	0.00000243712905564868	0	0.0000279435198994948	0.0000647164255272148	0	0.000000491903067453171	0	0	0.0000168765107073336	0.0000606088587242605	0.0000351126796511026	0.000017061828474632	0.0000288352900697712	0	0.000109933486886449	0.0000318583053673603	0	0	0	0.0000586762501278981	0.000016801178550555	0	0	0.0000141425903912566	0.0000269080989894826	0	0	0	0	0	0	0.00000204813666737738	0.0000101386595407204	0	0.0000370342859803859	0.0000557927527255836	0	0.0000451049746123175	0	0.0000111009970684943	0	0.000039482836582845	0.0000710018766483373	0.00000775806791582288	0	0	0.00000433153881501069	0.0000388367228685038	0.0000485192679762741	0.0000210084905876458	0.0000564300728432414	0	0.0000596484067500219	0.00000593925757692934	0	0	0.0000348569583273865	0.0000306211434476385	0.0000384609469425861	0.0000588374572787446	0.0000478712510575717	0	0.0000415923037151139	0	0	0	0.0000637185127063848	0.0000653843852477257	0.0000255115964148318	0	0	0	0	0
ADAMTS6	0	0	0	0	0	0	0	0	0	0	0.0000662106420206309	0	0	0.00000492905349315217	0	0	0	0	0.00000511152565310803	0.000283529835419319	0	0.000039463618938929	0.0000142764385607208	0.000101082793032248	0	0	0.00000547639765920132	0	0.00000283315485344063	0	0.00000513779260926656	0	0	0	0	0.0000202157830542723	0.0000229264790647859	0	0	0	0	0	0	0	0	0	0	0.00000648205173809666	0	0	0	0	0	0.000117468159800702	0	0.000187431081516979	0	0.0000586164771812448	0.00017248978966291	0	0	0	0	0	0.0000330613328696952	0	0.0000168585428237597	0	0.000023859035803033	0.000214244484782917	0	0	0.000000205546847334372	0.000159261981744194	0.0000131213647737134	0	0	0	0	0.0000550966898189584	0	0	0	0.000000324783448905124	0	0	0	0	0	0
H6PD	0.0000798006249209184	0	0.000272473830086917	0.0000426403246912215	0.000127566177631726	0	0.000307517564511583	0	0.00046546983579445	0.0000758848839140759	0.0000592876135862757	0.000372241952543972	0.000209364252185579	0	0.000290804993432736	0	0.000423970089076275	0	0.000151629581437034	0.0000750589265393964	0.000292799651115644	0.00019776368986311	0.0000421877856232405	0	0	0.00049932172099345	0.000270078176370669	0	0.000178367437767511	0.000392494682209516	0	0.000198985297076407	0	0	0	0	0	0	0.0000200798654542714	0.000190020168365664	0	0	0.0000940352993393639	0	0	0	0	0.000163493283139663	0	0.000325555906536821	0.000405533210809818	0	0	0.000587304613900158	0	0.000210389464922892	0.000455768481743901	0.0000675510730058623	0.000631953599683376	0.000113480135101012	0	0	0.000135653825167479	0.000205404985111865	0	0.000205553373369019	0.000305946123970765	0.000466607011603089	0.000174715588606228	0.000387466971072802	0	0.0000334924457097093	0	0.000104547393744906	0.0000537821368108355	0.000367919805643845	0.000528083305651301	0.000483059141239482	0.0000427761763945755	0.000051906829835565	0.000345754740098468	0	0	0.000102950611708622	0	0	0	0	0	0
VAMP3	0.000180115690160842	0	0.0000671746333843076	0.000100597307430962	0.000106245894468129	0.0000823790609340904	0.0000953574509833821	0.000489155639977433	0.000146144191002552	0	0.000391277621984129	0	0.000157371694814728	0.000109202791194861	0.000306256570723795	0.0000955709118133158	0.000270583967724963	0	0.0000973453185782553	0.0000718752654484822	0	0.0000436614776012797	0.00000904140339457157	0	0.0000786686827050125	0.0000871810625956404	0.00010060759278504	0.00000527615685443292	0.0000499761846320165	0.000232099117009447	0.0000155298522043206	0.000350091987938645	0.00010657934810737	0.000119132560054003	0	0.000003097700629021	0	0	0.00000438982773191326	0	0.000112987642994863	0.000363662885625086	0.000375316995779771	0	0	0.000256535989991868	0.000292486538719335	0.000128674437029092	0.0000431612836856172	0.000377368468500513	0.0000551951027656451	0.000176086038944457	0.0000557239875590369	0.0000821254017672482	0.0000753913912182283	0.0000737096953642078	0.0000752931666705301	0.0000689339366698367	0.000229028859822541	0.000165156186679822	0.000149751650660697	0	0.000359578900996159	0.000326548431212788	0.000203256887818567	0.0000298178787301273	0.0000544477725947991	0.00000919797407565675	0.0000184517020104451	0.0000316278787224546	0	0	0.000105414980993913	0.00016295955870766	0.0000631418665109534	0.000060307304262787	0	0.000237122317819182	0.0000105568679254684	0.000172898497306599	0.0000583318078882571	0	0.000146542571051192	0.0000642356768230813	0.0000823185520115234	0	0	0	0.0000136624853066046	0.000108594778036892
PER3	0	0	0.0000243610570137694	0.0000238536199599242	0	0	0	0	0	0.0000255561780910004	0.0000197522062559922	0	0.00000328913469864731	0	0	0	0	0	0	0.0000148614653927233	0	0.0000103129454722852	0.0000183936306570199	0	0	0.00000389331822551172	0.00000811509211451307	0	0	0.00000346677591217978	0	0.0000123604697172146	0.0000145251636804937	0.0000240426072774103	0.0000139312363348099	0.0000157078889680869	0.0000168007618597111	0	0	0	0	0	0	0.0000703801704820442	0	0	0	0.0000244005179879474	0.00000266329875883787	0	0	0.00000764588721244738	0	0	0	0	0.00000902789878854629	0	0.0000800326585178562	0.00000000978481395656603	0.0000254472757800544	0	0.00000415754199219399	0.0000175365066625596	0.0000229725493441682	0.0000452323096008762	0.0000624648887083339	0	0.0000363807708556732	0	0.0000448170305278735	0	0.000052973622514167	0.0000408042040473272	0.0000161524925552331	0.0000264819044350426	0	0	0.0000316112860933236	0	0	0	0.0000834245163556397	0.0000107138486912237	0.00000703855112138067	0.00000734128354256118	0	0.0000143733619400344	0	0
UTS2	0	0	0	0	0	0.00000126034650732367	0	0	0	0	0	0	0.00000142515797770439	0	0.00000655945261579465	0	0	0	0	0	0	0	0	0	0.00000143636418651876	0	0.00000562880959899057	0	0	0	0	0	0	0.00000558450758723184	0.000000879742098542792	0	0.00000621837419328609	0	0	0	0.000000261214502020236	0	0	0	0	0.00000848564836353698	0.00000950110613663927	0	0.0000100261876940438	0.0000122948884972849	0	0	0	0.00000916256916250616	0	0.00000105751264495897	0	0	0.000026987531496117	0	0.00000876120276813499	0	0	0	0	0	0.0000124358145128542	0	0	0.00000105261212763727	0.00000125160000495055	0	0.0000021366431361412	0.00000530365325328288	0.0000108362998876896	0.00000258795112819078	0	0	0	0	0.0000105217602281815	0	0.00000231942145052266	0	0.00000424102942481481	0	0	0.0000170933344185031	0.00000787997181862893	0
TNFRSF9	0	0	0	0	0	0.00000749316061805285	0	0	0	0	0.000023760973618203	0	0	0	0	0	0.00000665599535983706	0	0	0	0	0	0.000112085719708068	0.00000411254836719591	0	0	0.00000114025309136653	0	0.0000297664738329892	0	0	0.00000113358162837981	0.0000105722379489116	0	0	0.0000352881875021735	0	0	0	0	0	0.0000445857132044666	0	0.00000470158347656861	0	0	0	0	0	0.0000150951130364509	0	0	0.0000233248855253949	0.000029927083028168	0	0.0000252381822205507	0.0000543414766368265	0	0	0	0.0000421799924788275	0	0.00000172076854033731	0	0	0	0	0	0	0	0	0.000545562202603929	0.00000535378848636802	0.0000217361185657186	0.0000360712492828267	0.0000346009195274117	0	0	0.0000377561697600824	0	0.0000102141450929611	0	0.00000494946379038304	0.00000864107484113597	0.00000296558088308841	0	0	0	0	0
EPN3	0	0	0.000000969534985990523	0	0	0	0	0	0	0.00000167911758486273	0	0.00000202512801604228	0	0	0	0	0	0	0.00000507090673884959	0	0.000000980436140078402	0.000000222091192136117	0	0	0	0	0	0	0	0	0	0	0.00000450244681834265	0	0	0.00000191600627936983	0	0.00000310709078637726	0	0	0	0	0	0	0	0	0	0	0	0	0	0	0.00000162252373169416	0.000000932272470320101	0	0.00000163562548250126	0.00000400583358160737	0.000000188376714339397	0.000000821962483922161	0.000000907930621447345	0	0	0	0.00000135073443230973	0.000000541117813632118	0.00000345298806568695	0	0	0	0	0.0000149766361276059	0	0	0.00000335156734235905	0	0.00000139609129754846	0	0	0.000000374813247111353	0	0	0	0.0000022676692553265	0.00000842800487636317	0.000000130449102960419	0	0	0	0	0
LTBP1	0	0	0	0	0	0	0	0	0.00010052687585699	0.0000606792383768576	0	0	0	0	0	0	0	0	0	0	0.000392335037474543	0.0000575182071273092	0	0.0000652532273753614	0	0.0000284552564348036	0	0	0	0	0	0	0.000861957607272714	0	0.00000316284646152409	0	0.0000634077768003864	0.0000125309530430239	0	0	0	0	0	0	0	0	0	0	0	0.00000343440579385578	0.00140858572230375	0	0	0	0	0	0	0	0	0	0	0	0	0	0.000552789743427584	0	0.000544858336070262	0	0	0	0	0	0.0000104423165492495	0	0.00020050897423081	0	0.000817855903881929	0	0.000625965255838121	0	0	0	0.00222983502296217	0	0	0	0	0	0	0
RCN1	0.0000762375102080766	0.0000152765768503135	0.00002304164282039	0.0000594941305212774	0.0000866512508064212	0.0000326482408477527	0.00000617206262172728	0.0000272592219112395	0.0000353042181195473	0	0.0000569469381671281	0.0000391989714694793	0	0	0.0000734592632625966	0	0	0.00000198365367310259	0.000070201822753228	0.0000576342177747326	0.0000253852329739834	0	0	0	0.0000842620101277185	0.0000136382299111049	0.0000416244391492397	0	0	0	0.00000469579288072932	0	0	0.0000423637736161225	0	0	0.0000692099946875663	0	0.0000135427195994769	0	0	0	0	0	0	0.0000524146204430826	0	0	0.0000268238548322713	0	0.000154872822413234	0.000103581148111594	0	0.0000640021411544937	0	0	0.0000796368199684446	0.0000895948561457559	0.0000503899575911712	0	0.0000623251340988184	0	0.0000187059531019741	0.00000822707761227037	0.0000215740914088476	0.0000905710891345613	0	0	0.0000146452503631799	0	0	0.0000627234086998825	0.000118068217234865	0.00000763540848748976	0	0	0	0	0	0.00000859652525935513	0.0000835674148394792	0	0.00000763392168272769	0.0000494679185696648	0.0000426117848762579	0	0	0	0	0
ELN	0	0	0	0.000000492723376772442	0	0	0	0	0	0	0	0.0000227547229480458	0	0	0	0	0.0000208123869606153	0	0.0000165459300031925	0	0.000009139301959346	0.00000243691383775703	0.00000572737003407651	0	0.00000708789148023443	0	0	0.00000515136712365425	0.0000290079998837108	0	0	0	0	0	0	0	0	0	0	0	0	0	0	0	0	0.0000111740645534843	0	0	0.00000108850953877544	0	0	0	0	0.00000850599870716228	0	0	0.0000133130243722539	0.0000648828592516174	0.0000035117246838869	0	0.0000411551665066154	0.0000000434582473725523	0.000000993142471837675	0	0.00000298967266509014	0	0.0000309015497428504	0	0.00000399448815539283	0	0	0	0.0000670605273037328	0.00000403163113448634	0.00000788748493484773	0.0000219789416804809	0	0	0.0000275985297731218	0	0.0000479537971453804	0	0.0000464491896047146	0.0000187456198389718	0.000161980191565443	0	0	0	0	0
RFC2	0.0000219634575186884	0	0.0000134382474550231	0.000235693517508495	0.0000607645293784632	0.0000916061548485309	0.000104156954221735	0	0	0.0000687889684159426	0	0.0000464903770257458	0.000123457292790829	0.0000733884276108967	0.0000239667810788426	0	0.00012173676162976	0	0	0.0000408677742343318	0.000043038843833217	0.0000150254263306917	0.0000378086253870145	0	0.000016798709526138	0.0000231936466835243	0.0000761077895469411	0.0000146844141742298	0.0000780623206846905	0.0000203067570463912	0	0.0000033406262030339	0.0000772275372600115	0.000096710071534915	0.0000410352296798768	0.0000461124012597592	0.0000725766190589944	0.0000530758968537913	0	0	0.00000233208403748877	0.00000487784736532439	0	0	0	0	0.000130096948501601	0.000194477415224827	0.0000791691263108945	0.0000328015573248996	0.0000500099780265076	0.000102977329347283	0.0000654486793674633	0.0000850577947546912	0.0000167411728869188	0	0.0000566749438864069	0.0000399615950849449	0.0000645902858906315	0	0	0	0	0.0000220407919429113	0.0000692200686544105	0.0000408045027260409	0.0000508363314426627	0.000190001403607568	0.0000762518749114917	0.0000992212057419033	0.0000605496289471333	0.000144715444790518	0.000077258233182965	0.000064925719182398	0.000128969871577491	0.0000516823576598349	0	0	0.0000815116266681175	0.0000326015890665714	0	0	0.0000346605747455238	0.0000760798836225918	0.0000568955245203757	0	0	0	0	0
ARID1B	0.000380618757000494	0.000326738342972243	0.000423504617221355	0.000203898028585811	0.000445887754082512	0.000309708859957175	0.000147583738411515	0	0.000552833564331777	0.000394855117438149	0.0000846358798964292	0.000205754741114389	0.0000690682255235702	0.000273358719403599	0.00025208305704416	0.000137833387757019	0.000171570979083207	0.000410844652339106	0.000174358540949055	0.000698726760491931	0.000809849784506672	0.000427889248760428	0.000354366804986226	0.000367937195030592	0.000379091813660976	0.000288337171947253	0.000491041202114178	0.000486705633514613	0.000333220784961027	0.000165617405470326	0.000386716499889696	0.000298045722516743	0.000243507995289957	0	0.0000696746983105397	0.000130886595710617	0.000276816821314069	0.000235138642350318	0.000313842392484532	0.000608847981601419	0.000222474137373126	0.000144491420150955	0	0.000123358244486181	0.0000187750521646983	0	0	0.000263509518616662	0.0000359576357344851	0.0000758570396423064	0.000855776923894215	0	0.000207072813778862	0.000373682539736666	0	0.000500717026471723	0.000347520945755526	0.000661875462001545	0.000297040675452845	0.000388020141368732	0.000423656371692235	0.000252635901330406	0	0.0000593889758890433	0.000265290497087413	0.000122547863405022	0.000362741585938582	0.000483909461525851	0.000367908026786678	0.00035002504356501	0.000158804871786886	0.000122595859643366	0.000234564871775223	0.000220544364974449	0.000228854038762498	0.000295331373699829	0.000266034737876101	0.0000986314342706897	0.000216916865516151	0.000146167982513791	0.000257262534573382	0	0.000200062139079484	0.000156270000848714	0.000260349333285275	0	0.000340279258858241	0.000208534295256826	0	0.0000153233144963974
CLPTM1L	0.000145427605069497	0	0.000154010718237889	0.000258692881172269	0	0.0000111398853206795	0.000372548100195087	0.0000279034258718001	0.0000427822351465753	0	0.000098606003003874	0.000287290596432686	0.000197295219519615	0	0.000105623367872138	0	0.000109219354226116	0	0.0000292640159245215	0.0000807713559368229	0	0.0000421074084814452	0.0000454716902894289	0.000157351831725579	0	0.000135284214916435	0.0000918004020118557	0.0000563184186024357	0.0000391768782154731	0.000081239630972788	0	0.000156056465317667	0.000131195380990811	0.0000614108106952321	0.0000644003193353076	0	0.00000945465294281853	0.0000879310963800918	0	0.000400153697023258	0	0.000111122797734502	0.00012420066180852	0	0	0.0000130794466637967	0	0.000125959618301246	0	0.00000470231175841626	0.0000414834018672465	0.000407730174589974	0	0.000122175802657905	0	0.0000733205064841366	0.000024128269768338	0	0.000241660204582531	0.0000532894080766858	0	0.0000318667761466611	0.000116197599162528	0.000191657182838698	0.000204214625293389	0.000198123742948833	0.0000426684709330072	0.0000565843338116786	0.00026279160790062	0.0000933780278289214	0	0.000066992950126337	0.0000465475539183321	0.000257245278627455	0.0000593476452766515	0.000022408009413348	0.000204300142542614	0.0000953306148246477	0.000127367925357913	0	0.00021487981797048	0	0.0000571726556321411	0.0000262044179383548	0.00000827194683936967	0	0	0	0	0
NEDD4L	0	0	0	0.0000348868662577814	0	0	0	0	0	0	0	0	0	0	0	0	0	0	0.0000218420064761851	0	0	0.0000173317237039732	0.000037521363660947	0	0	0	0	0	0	0	0	0.0000953070680812221	0.000224651098389716	0	0	0.0000125111936406545	0	0.0000290590974699024	0	0	0.00000964090706722923	0	0	0	0	0	0	0	0.00000942130759605375	0.0000341189125646103	0.0000459076796933124	0	0	0.000179992518974206	0	0	0.000183642855259541	0.000102698940070624	0.000163284606783051	0	0	0.000607407864998517	0.0000629217171293607	0	0.000153870552065259	0.0000920993228894033	0.000169248218859382	0.0000270826500108765	0.000182228577011163	0.0000119313579746432	0.000115639292448774	0	0.0000406137707509263	0.0000453830976445485	0.000436210810298557	0	0	0	0	0.00012467230686703	0	0	0.0000848303926458706	0.0000613601713515455	0	0.0000840031223183681	0	0	0	0
FOXP3	0.0000130279298841881	0	0.0000119071620621029	0	0	0.0000367254650486067	0	0	0	0.0000201285454137155	0	0.0000322692206372359	0	0	0	0	0.00000721762274374629	0.00000561619999351026	0	0.00000121763809273245	0.00000536358178463802	0.0000235647792964189	0.0000251981804342249	0	0	0.0000189865435654617	0.00000737839424267457	0	0.0000144290762311582	0.0000138056538205578	0	0	0	0	0.0000249772015146192	0.00000519789041782837	0.00000605095393320686	0	0	0	0	0	0.0000209942024371557	0	0	0	0	0	0	0	0.00000307344637646694	0.0000371089401215573	0	0	0	0.00000790555492371348	0.00000657292881574952	0	0.00000734792344242439	0	0	0	0	0.0000222750024509127	0	0.0000108429838166072	0	0	0.0000109127996151295	0	0	0	0	0.000020913234738754	0	0.00000383464297007767	0	0.0000197181374290445	0.000002090761021933	0	0	0	0	0.0000272496059927545	0	0.0000100175431771497	0	0.00000696608333545786	0	0
PPP1R3F	0	0	0.0000229541784845657	0	0.000015678727095088	0.00002194361849627	0.000021647016628852	0	0.00000197525435138608	0.000015527242496648	0	0.0000242609352153333	0.00000380059776501761	0	0	0	0.00000498299897749628	0	0	0	0.00000107891446975319	0.0000268385871862985	0.0000126688509649655	0	0	0	0.00000924328301901162	0.00000805829618729406	0.0000199790758950293	0	0	0	0	0	0	0.0000314427696661796	0.0000183062796831772	0.00000671100676355555	0.0000188170988619572	0.00000714590143219845	0	0	0	0	0	0	0	0	0	0.00000484015508621338	0	0.0000381831858051866	0.0000146232880589772	0	0	0.00000971784660606479	0.0000242524073471385	0.0000115988720739525	0.00000272869062269978	0.00000317985342434502	0	0	0	0	0.00000784229819950168	0.0000138159309265968	0.00000774918436312902	0	0.0000158473478127244	0.000012946815889205	0	0	0.00000528855535043722	0.000018949981692078	0	0.00000175469985710389	0.00000689850444918378	0.00000603228869183899	0.00000285088002824295	0.0000295835771335213	0	0	0.00000662024305362631	0.0000435361972655937	0	0	0	0	0	0
HEXB	0.0000212134758314597	0.000106548909940341	0	0.000084383737929841	0	0.000155119622043621	0	0.0000897236886886204	0	0.0000239538222907245	0.000168652832796728	0	0.000143029778814073	0.0000802982336224699	0.000234314111897226	0.000110450323340455	0	0	0.000274966776351174	0	0	0	0.0000472228302539975	0.0000358293945558743	0.0000635407368539379	0.000645406537802294	0	0	0.000160947767616269	0.0000670528625177162	0.000116456694812451	0.000241134517065483	0.0000143686366576172	0.000173219475091627	0.0000745906173809866	0.0000930582047199785	0.0000366809064386361	0	0	0	0	0.000129102359335117	0.000260228664107686	0	0	0	0.000507027279373785	0.0000248614396007607	0	0.00013034438892467	0.0000135529147682594	0.000134409396836478	0.0000125916535169933	0.000446886158217196	0.0000321550359943768	0.0000964691760912057	0.00025160060866941	0.0000966015914547038	0.000433802036777951	0.000084382016743715	0	0	0.000175601121512155	0.000161206205870812	0	0.00080483694738234	0	0.000386371126138266	0.000159064541286258	0.00016996260133415	0.0000091562574144514	0	0	0.000131749682567129	0	0.0000183880283803471	0	0.00000314986047561231	0.0000263735263192655	0	0	0	0	0.0000470556949432543	0.0000358422112129674	0	0.0000405254289886547	0	0	0.000781745303191104
PTCD2	0.0000247468173124873	0.0000293906566732407	0.000140604036139233	0.000049371344305305	0.0000462579723789109	0	0	0.00000765123035284135	0.0000661602411912074	0.000138097042678135	0.0000134727734758404	0	0.0000511812988960872	0	0.0000744414455322143	0.000006419751866424	0.000000878226195417398	0	0.0000047564184534674	0.0000497791026418641	0	0.0000380758357862458	0.000022519189718598	0.0000115857728735126	0.0000255422569772427	0	0.0000211788050771149	0	0	0.000000996437999798869	0	0	0	0.0000173453091119879	0	0	0.0000377665459507267	0.0000521244173865889	0	0	0.0000178858622554437	0	0	0	0	0	0	0	0	0	0	0	0.00000648362560216851	0	0	0.0000378098069989229	0.0000114973099273772	0.0000404215212303986	0.0000148073177888011	0	0	0	0	0.00000508384944292145	0.00000979276641134666	0.0000319537814297855	0.0000291590809757945	0	0.000008337267480025	0.000029494606528084	0	0	0.00000673428339070802	0.0000235575996424712	0.0000235725156922756	0.00000119535579490525	0	0.0000185320243753948	0.0000240970358518045	0	0	0	0.0000256060492732109	0.0000163939258611916	0.0000448643112170763	0.000013163906518258	0	0.0000377200734469397	0	0
NEXMIF	0	0	0	0	0	0.00000404547912911523	0	0	0	0	0.00000306143829485609	0	0	0	0	0	0.000000264264799771225	0	0	0	0	0.00000121815264954765	0.000000861129283111484	0	0	0	0	0.00000098859662609765	0.000000520564613486811	0	0	0	0	0	0	0.00000138042320338671	0.00000131265223279447	0	0	0	0	0	0	0	0	0	0	0	0	0.000000577883033886082	0.000000408555531059723	0.00000384071088131708	0	0	0	0.00000149656729079105	0	0.00000564445005348559	0	0	0	0.00000103271626071627	0	0	0.000000329291578529597	0.00000081938472691939	0	0	0.000000328036284910729	0	0	0	0	0.00000147858876851082	0	0.00000906453702515856	0	0	0.00000127897821923595	0	0.000000586413439327079	0	0.00000326602019753716	0.0000103438932334818	0.00000101015808377708	0	0	0	0	0
JKAMP	0.0000881899539006328	0.000146881898917183	0.000112585667450385	0.0000627158262132055	0	0.0000478432516025098	0	0	0	0.0000602168783057787	0.000130103382900027	0	0.000121772709188021	0.000130716575120548	0.000138884528270979	0	0.000181731292657689	0	0.0000391981218338381	0.0000318141884493564	0.0000136269900927461	0	0	0.0000225175364913086	0	0	0.0000371505273555264	0	0.0000569142226421337	0.0000123450980146059	0.0000420868708941179	0.0000933572340094487	0.0000314120531640069	0.000124611912288982	0.0000195746171704086	0	0.0000957420700046536	0	0.0000119638206482203	0	0.0000995677312545212	0	0.0000770708438408783	0	0	0.0000495352367534774	0.0000541934184087485	0	0.0000316834818888244	0.00000945992809828129	0	0	0	0.00000507360971226754	0	0.0000843578289849819	0.0000784076336751687	0	0.00020400331925535	0.0000183612228091011	0	0	0.0000102130008827494	0.0000614814698080198	0.0000240512786980516	0.0000668475103289766	0.0000461989161388826	0	0	0	0.0000344429056919474	0	0.0000320570068829087	0.0000928949353888717	0.00000830048066971223	0.0000308425106401925	0	0.0000506422810250346	0.0000521886171004257	0	0.000141813208590369	0	0.0000596184469783662	0.0000458137377813923	0	0	0	0.000107268984996298	0	0
DKK3	0.0000182024385198096	0	0.00000382113937109877	0	0	0.0000205322657119358	0	0	0.0000237628315480779	0	0	0	0	0	0	0	0	0	0	0	0	0.0000122374067370019	0.0000437918514340953	0	0.00000395390817396545	0	0	0.0000212739475597522	0	0.0000054084323720268	0.000000493103626307413	0	0.00000750711861420863	0	0	0.0000615083786522424	0	0	0	0	0	0	0	0	0	0	0	0	0	0.0000285686026979739	0.0000031959812043218	0	0	0	0	0.0000276140321254086	0.0000013444453851176	0	0	0	0	0.00000702316076294294	0	0.00000351159033085392	0.0000115706769681339	0	0.00000828232127237219	0	0	0	0	0	0.00000488974773077979	0.000000398891548780461	0.00000147787940063945	0	0	0	0.00000301138114764933	0	0.00000113022152562249	0	0.0000152848235060809	0.00000540145201148469	0	0	0	0	0	0
ARHGEF5	0	0	0.00000299609890682497	0	0	0	0	0	0	0	0	0	0	0	0	0	0.00000489235416543657	0	0	0	0.0000613009219529027	0.0000320210991019444	0.0000249247080471975	0.000000179509843736022	0	0.00000294677397601329	0	0	0.0000120119753992764	0	0	0	0.00000105799545235456	0	0	0	0.0000182330492281197	0.00000478065865562295	0	0	0	0	0	0	0	0	0	0	0	0.0000413177439654665	0.0000109800568277782	0	0	0	0	0	0.0000112651694032044	0	0	0	0	0	0	0	0.0000129649393546344	0.00000230199287325503	0.000000883853389182968	0	0.0000157717012677426	0	0.00000235458817217239	0.00000247708784890413	0.0000145626232042935	0.00000152380270822543	0	0.00000444764006152615	0	0	0.0000106722275289597	0.00000470659043659566	0	0	0.00000140595343021193	0.00000694307036887634	0.00000579869774171181	0	0	0	0	0
NFE2L3	0	0.000220039794762418	0.000068661778276212	0	0.000171887348013289	0.000217061857234947	0	0	0.000275614505981824	0.0000413932156252361	0.000106713358005963	0	0	0	0	0	0	0	0	0	0.0000378482441737702	0	0.00014443633895899	0	0.0000300659007682435	0	0	0.000252896120821656	0.000175526814327743	0	0	0	0.0000391961583071205	0	0	0.000487116549832722	0	0	0	0	0	0	0	0	0	0	0	0	0	0	0	0	0.000330171311738959	0	0	0.000221849306861776	0.0000776739349616835	0	0.0000337281791655784	0	0	0.0000421759879634732	0	0	0.000152700156993502	0.000062806699002631	0.0000792054886441779	0	0.0000373629817584998	0.0000135931094044221	0.000356339629603591	0.0000529301028806875	0.0000682089309496761	0.0000791325949936668	0.000000220921014796088	0.0000242534464711405	0	0	0.0000561557596971487	0	0	0	0	0	0.0000080924072522601	0	0	0	0	0
MCUR1	0.00000711306895192499	0	0.0000767950309186988	0.0001994091985312	0	0	0.0000750300935532901	0.0000584161129529496	0.0000717686755122423	0.0000167561345412926	0.0000828883992203912	0.00000881529199368097	0.0000850166986669378	0.0000197765539350987	0.000133499225393508	0.0000854874012527778	0.0000425316612732326	0.0000101526249507462	0.000047249174443329	0.0000168322742480362	0	0.0000196903109046651	0	0	0.0000467599753122884	0	0.000022214558256907	0.0000764704253369115	0.0000662207918187614	0	0.00000707680997231839	0.0000454390486149697	0.000135587190206754	0.0000448595390087883	0	0	0	0	0	0	0.0000857391756180431	0	0.0000111666100386581	0	0	0.0000650488132333098	0.0000911296219856088	0	0.0000888408336213719	0	0.00000947597421560718	0.0000413891651657771	0	0.0000402029291167106	0.0000607553744092421	0.0000264113848117006	0.0000137856407452583	0	0.0000106017105178197	0	0.0000017909533379551	0.00000431877079302176	0	0.0000363556159998284	0.0000714428982041269	0.000118134984092836	0.0000700133143880608	0.0000406665541945066	0.0000439274468733292	0.00005822770429962	0	0.00000905480226809622	0.0000957807860405704	0.00007740378349775	0.000118882620287216	0.0000329215436209654	0.00000671953889959846	0	0.0000387568471287824	0.00000351811579872304	0	0	0.000191556778886408	0.0000629869258729466	0.000197765901913105	0	0	0	0	0.0000201358637390584
LIMA1	0	0.00004024384628219	0.000110098343773444	0.000089704530425597	0	0	0	0.00000094127688253807	0.0000344672668378742	0.0000380264366213309	0	0	0.0000894288601376004	0.0000318429448412025	0.000209552263624237	0.0000636943488714874	0	0	0.0000404215706462267	0	0.0000335297385355356	0	0	0	0.0000491133429573826	0	0.00000334527763575853	0	0.0000337824166820695	0	0.00000311489569128562	0	0.00000907386900205025	0	0	0.0000217765993431523	0.000073687346878262	0.00000470981709778658	0.000025444080044834	0	0	0	0	0	0	0	0	0	0	0	0.0000560274362790421	0.0000223465919981233	0	0.0000783655206206911	0	0.0000830213362613033	0.0000332283647867901	0.0000150304037561833	0.00002900600449202	0	0.0000111316071474564	0	0	0.000020643853694053	0.0000931725920300968	0.0000398277043158348	0.0000911837862760885	0.0000709452888664566	0.0000120794671438506	0.0000282552713240118	0.0000323284055359388	0	0.0000885798364586106	0.0000962185340898611	0.0000975432105164715	0	0	0	0.0000783992049940006	0	0	0	0.000234815220363753	0.00000660512164904729	0	0	0	0	0	0
LETMD1	0.0000431007788177045	0.0000183051660210829	0.000142081225362039	0.0000941252457925365	0.000204293863916594	0.0000509607221627339	0.000178712254930144	0.0000447473395839116	0	0.000263669744363789	0.0000225156855512428	0.0000372259710824531	0.0000788235823821721	0.000222728995176208	0.000105318250467536	0.000696749457057308	0.000190263755231291	0.0000484215174289486	0.0000989538842513849	0.000110839761901738	0.000170021202254488	0.0000837925376679045	0.000032562188826089	0.0000454136500194722	0.000139737409039674	0.0000406303612558476	0.000109169791796716	0	0.000179030902457216	0.000049251686964461	0.0000294459835928722	0.00000877832187511332	0.00000668172054038568	0.000189659531608609	0	0.0000681495432548916	0.0000808616937928999	0.000109256264896134	0	0	0.000121563027702121	0	0.0000211234137425827	0	0.0000456919334294529	0	0.0000669791307324183	0.0000743941114197081	0.000109336064266421	0.00000224179510532495	0	0.0000345545279624922	0.000033683813958204	0.0000437076695712685	0	0.0000956081147435222	0.000138327797820919	0.000192685161898265	0	0.000145011234651746	0.0000365118619896599	0.0000214828404301918	0	0.0000494709892949923	0.0000940014081296531	0.0000680982847593983	0.0000448532947461364	0	0	0.0000883987011752303	0.0000477000070170075	0.0000851363617298698	0.0000722788028797507	0.0000875474643547801	0.000131184025860296	0.0000938477037617135	0.0000432446021193781	0.0000178624138588123	0.000195584385823163	0.0000717010992091806	0.0000406663054551569	0	0.0000579421630244781	0.0000296763432820923	0.000189520474291838	0	0.0000466699619521481	0.0000299512175763485	0	0.0000630064662253445
SLC4A8	0	0	0.000113167646353941	0	0.0000467635265690827	0	0	0	0.0000275144730296755	0.0000569015760159359	0	0	0	0	0	0	0	0	0.0000515446967379168	0	0	0.0000484175514785168	0	0.0000362023302267916	0.0000289051066552123	0.0000602453732615679	0.000061809990834404	0.00000689066973035174	0.000108844110106354	0	0	0.0000844104964685775	0	0	0	0.0000190566592598513	0	0.000114742344161284	0	0	0	0	0	0	0	0	0	0	0	0	0.0000215069483013093	0	0	0.000054465502660553	0	0.0000570951804103	0	0.0000634484553832914	0.000119826311192636	0	0.000137206954920137	0	0	0	0.0000940238890731306	0	0	0	0.00003982496812794	0.0000847795492313143	0	0	0.000150328119762832	0.0000157853341510241	0.0000376140121697565	0.0000695206617260631	0	0	0	0	0	0	0	0.0000364123985881554	0.0000820383733679821	0	0	0	0	0
LAMC3	0	0	0	0.0000131055156009124	0	0	0.0000110822863551471	0	0.0000283565807623388	0	0	0.0000201854873408141	0	0	0	0	0	0	0	0	0	0	0	0	0.000258187197669374	0	0	0	0	0	0	0	0	0	0	0	0	0	0	0	0	0	0	0	0	0	0	0	0	0	0	0	0	0	0	0	0.00000582774737332595	0	0	0	0.0000859507843184326	0	0	0.0000343338628597366	0	0.000027991248034269	0	0.0000207015837347077	0	0	0	0	0.000136373809349584	0	0	0	0	0	0	0	0	0	0	0.0000202404914181488	0	0	0	0	0	0
PTGER3	0	0	0	0.00000229789282859759	0	0	0	0	0	0	0	0	0	0	0	0	0	0	0	0	0	0.0000114859343241063	0	0	0	0	0	0.00000633866374875235	0	0	0	0	0	0	0	0.000010210685863334	0	0	0	0	0	0	0	0	0	0	0	0	0	0.0000277841788670848	0.000063068891305403	0	0	0.00000770702531190503	0	0.000000818324458120149	0	0	0	0	0	0	0	0.0000256380530491697	0	0	0.000166170426596225	0	0	0	0	0	0	0	0.000185938256639166	0	0	0	0.000465657019293508	0	0	0	0.000218404073337792	0	0	0	0	0.0000416426958885035	0	0
TNIP3	0	0	0.00000117184448234554	0	0	0	0	0	0	0	0	0	0.000000856614533443775	0	0	0	0	0	0	0	0	0.000007532648138714	0.000000793734265115936	0	0	0	0	0.00000181062518858187	0	0	0	0	0	0	0	0.00000833463892703909	0	0.000000279051726613815	0	0	0.0000000749627333814785	0	0	0	0	0	0	0	0	0	0	0	0	0.0000108344455850498	0	0.000000846136724537223	0	0	0.000000771830965595688	0	0	0	0.0000143858746878726	0	0.00000102587476563004	0	0	0	0.00000102354231411695	0	0.0000075825672527085	0.0000091809875161967	0	0.00000666021050277602	0	0	0	0	0.000000638125698672524	0.0000051005382606175	0	0	0	0.0000059529908531952	0	0	0	0	0	0
MAPK9	0.000094153865761	0.0000980052056167381	0.0000930885971025481	0.000152143276159635	0.000107093937712643	0.000244341988059943	0.0000863935063230962	0	0.0000649681993919492	0.000122178955497562	0.000127416997346545	0	0.0000628460359903844	0.0000399510671229557	0.000229491660396716	0.0000298294340189171	0.000151826424223362	0.0000561122875054142	0.0000258831585203514	0.000106274211045894	0.0000712609195719548	0.0000755567677000713	0.0000828662849522856	0.000024146136820736	0.00000827297295233233	0.000116908375961622	0.0000300121857821017	0.0000750752641629982	0.000251958481613033	0.0000521553854797566	0	0.0000788978635080915	0.0000637953319828844	0.0000801679528175987	0	0	0.0000239101154781719	0.0000546781733585328	0.0000439685839695908	0	0	0.000079496299103731	0.0000132563905406826	0	0	0	0.000159578760604316	0.0000190647795222831	0	0.0000333595641804248	0.0000946890064336062	0	0.0000113037327237268	0.0000106908727881681	0.0000271078828893967	0.0000856404624083375	0.0000688259409324468	0.0000424547376117453	0.0000872559110845886	0.0000374119097083567	0	0.0000422257813737139	0	0.0000245857509393585	0.0000532822088207355	0.00016267492973248	0	0	0.000153871511627855	0.0000266376253311088	0	0	0.0000806864511821668	0.0000742638742611311	0.0000450170330935325	0.0000368846838279465	0.0000882178273422436	0	0	0	0.0000220435296977967	0	0.0000738345317171563	0.0000254835627630369	0.000057335438138855	0.00000325295547899125	0	0	0	0.0000728633918476885
COL23A1	0	0	0	0	0	0	0	0	0.00000138229582961441	0	0	0.0000743545436094666	0	0	0	0	0	0	0	0.000255802245167551	0.000274990984357894	0	0	0.0000632585909216704	0.000156499180444527	0	0.0001639510966921	0.0000251816326440776	0.00000303736151753005	0.000318367525509124	0	0	0	0.0000633774702766334	0	0.0000317047085085694	0.000249147781804593	0	0	0	0	0.00000115698243254025	0	0	0	0	0	0	0	0	0	0.0000330062976374315	0	0.0000541308513559398	0	0.000150034008093172	0.0000697671654556618	0	0	0	0.0000989458452161403	0	0	0.00000410735411676819	0.0002616319627913	0.000600699422582902	0.000000829790241171008	0.000615978230096297	0	0.000159040176606336	0.0000706587328649765	0	0.000323354670972103	0.00044891085147689	0.000241791973218335	0	0	0	0.0000200721555936771	0	0	0	0.0000889315398016884	0.000233136140948347	0	0.0000420452038492987	0	0	0	0
BCAR1	0	0	0.000000508947009058678	0	0	0.000000988255955243571	0	0	0.000000259494988175593	0	0	0.00000378724803198083	0	0	0	0	0	0	0	0	0	0	0.0000000237531723971982	0	0	0	0	0.00000378981267032284	0	0	0	0	0.000011548401741584	0	0	0.0000109048159819951	0	0.00000209363442008487	0	0	0	0	0	0	0	0	0	0	0	0	0	0	0.0000020884950771943	0.00000620972301333589	0	0.000000454897081663909	0	0	0	0	0	0	0.0000109199360124321	0	0.00000547406134571524	0	0.00000984820867295791	0	0	0	0.00000417320378096522	0	0.00000516627092117387	0.000000464324851901447	0.00000417610974311238	0	0	0	0.00000784817892419055	0.0000189623006956093	0.00001514379765486	0	0.0000193322940115728	0.0000156536603611357	0.00000735095654078694	0	0	0	0	0
FAM160A2	0.0000793105785771601	0	0.000124361984421908	0	0	0.000153964964988163	0.000167673345401568	0.00020701503262846	0	0.000164241339915814	0.000160775696614863	0.000212740994918745	0.000252955045981415	0.0000880688203425566	0	0	0.0001683745273216	0	0.0000108100099163655	0.000108622432085934	0.0000380139235796887	0.0000185026587193319	0.000044799827068651	0.000029489707433691	0.0000284997429303332	0.0000788764999183539	0.0000127530199230651	0	0.00000646906474571271	0.00045608846830327	0.0000478929380770484	0.000086325988195427	0.0000692510702998887	0.0000647093472747959	0.000475568672982257	0	0	0.000479384255480192	0.00013485122829197	0.000342558113670004	0	0	0.000147267353718758	0	0	0.00062317466754651	0.000203331784839074	0.00000986303138146859	0	0.000435562393606964	0.0000234877879834374	0.000128345963330465	0	0.0000889329149824328	0.000307615658454392	0.0000407986310311264	0.0000876806730783629	0	0.00015676167830345	0.000324303365167942	0.0000535414565381713	0	0.000115765430866071	0.0000880320104651285	0.0000262256858824938	0.000145238899708135	0	0.000191872519992355	0	0.0000293389773094131	0.000200406573599589	0.0000860616773823197	0	0.000197446639764352	0.0000221368917329305	0.00000286750486584242	0.000441329834433853	0.0000339163399311603	0.000074626557745554	0	0.000208620361525556	0	0	0.0000426762515190056	0	0.000099155062274345	0	0	0	0
HERPUD1	0.000188951423110849	0.0000598456038061083	0	0	0	0.0000175588212194369	0	0.000425493249822181	0.000143912982576477	0.00000013003145093116	0.000272560753820172	0.0000082550161844385	0	0.00045438519713131	0	0	0.0000130655597752466	0	0.000280058528246028	0	0.0000860453996646981	0.000130644417206778	0.000171301749017946	0.0000926248337216356	0	0.000456024566193131	0.00000580336918170378	0.00000250816504568837	0.000153849234804215	0.000111367793237195	0	0.000252680285921977	0.000249232843755274	0.0000657139390116034	0.000314100830085516	0.000457367559040439	0	0.000131541671368396	0	0	0.000203933733624715	0.0000223215023546243	0.000630655359141258	0	0	0	0.000196813013570347	0.0000240663559574601	0.000179807125001446	0.000182150773045022	0.000137741286231835	0.00207078136259692	0.000839773998071726	0.0000851995133563793	0.00099038851713129	0.000198900991728025	0.000117768700211263	0	0	0.000541227261599317	0	0.0000837496252560316	0.0000252494693610938	0.000170639618363447	0.000096688911263885	0.000426355040973901	0.0000739926153252437	0	0.000826777510890515	0.00023729544096638	0.000725458396762442	0.000295387533945958	0.000103798815917929	0.0000965068207721	0.000247668700306687	0.0000578916401737926	0	0.000519086373821531	0.0000650300589339111	0	0.000190129538027325	0	0.0000908062590873281	0.000058437533304393	0.0000523947443304376	0	0	0	0	0
HOMER3	0	0	0	0	0.00000677979640268003	0.0000453356807083016	0	0	0	0.0000214773799940366	0	0.0000975175026802845	0	0	0	0	0	0	0.0000128737013142822	0.000154107296637629	0.000205357031957178	0	0	0	0.000171648507613876	0.00025892573375329	0	0	0.0000218035519184297	0.000239574213503754	0.0000362108730868006	0	0	0.0000925037393762252	0.000106111060379702	0	0.000150907030660276	0.000116164002793757	0	0	0	0	0.000138880946079749	0	0	0	0.000167612120777789	0	0	0	0.000411158308114739	0	0	0.0000897545707175065	0.0000788637560360602	0.0000233950690155555	0	0	0.000114569343250193	0	0.000167518440597119	0	0	0.00027920542479149	0	0.000220222914267555	0	0.00124345200685843	0	0	0.000206014224887681	0	0	0	0	0	0.000199614496892431	0	0	0	0	0	0	0.0000562942830414558	0.0000321509486701555	0	0	0	0	0
RAD51	0.0000313581873662139	0	0.0000111722097116237	0.000179812676622671	0	0.0000341304877144922	0	0	0.0000286694247925998	0.0000700797723288614	0	0	0.0000770117428416217	0	0	0	0.00000198813927211583	0.0000219290809939668	0	0	0	0.00000138724675273734	0.0000284592176707598	0.00001029934726931	0	0.0000128123184820827	0.00000893003693274878	0	0	0.0000268230640666728	0	0	0.000136574769047139	0.0000322601829973237	0	0.0000287137602973493	0	0.0000432650575707698	0	0	0.0000250360593768555	0	0	0	0	0	0.00000328115724328507	0.000258815914982926	0.0000299298568978795	0.0000439377372323206	0.000000637431003983343	0	0.0000176507347056368	0.000000232319922494781	0	0.0000233997799589424	0.0000151311095419973	0.0000106156832549225	0.0000209716648620493	0	0	0	0	0	0.0000503005026387024	0.00000201215074565776	0.0000332651568252721	0	0.0000328956276208805	0	0	0	0.0000329056536427605	0	0.0000223863304658587	0.000000458251626635828	0.0000480057323593571	0.0000604714285594388	0	0	0	0	0.00000168792556264408	0.0000106032232216948	0	0.00000533272438007896	0	0.0000238827438625731	0	0
POLQ	0.0000546388818519303	0.00019227774581324	0	0.000399499388109722	0	0.0000943329980607033	0	0	0.0000367245491511477	0.0003968117749722	0	0	0	0.0000202108943735202	0	0	0	0	0.0000127324771125511	0	0	0	0	0.000117741453854142	0	0.00000890410497407976	0.0000197850358082335	0	0	0	0.0000592846407927164	0	0.000287377900616974	0	0.0000217818704253067	0.0000348269558834649	0.00000408546318059979	0.000153738604016887	0	0	0	0	0	0	0	0	0	0.000811838552011149	0	0.000104928764988288	0	0	0	0	0	0.000102528816684295	0.0000395946096679282	0.0000186517497103042	0	0	0	0	0.0000316622730850953	0	0.000071120081313326	0.0000252340282641234	0.0000232596301345354	0	0.0000156168372479904	0	0.000061493097033885	0	0.0000410781941729201	0.0000503616698553762	0	0.0000317324736894532	0.0000561262561115754	0.00027245485865188	0.000013358680601534	0	0	0	0	0.00000930689893226795	0.0000123581570307177	0	0	0	0	0
PIK3CB	0.0000609312815693772	0.000313388086314307	0.000154682055046377	0.0000307348895988242	0	0.00024319256494733	0	0	0.00032154215617432	0.000342813306814755	0.000196050212732227	0	0.000157941852051433	0.000199836887014988	0.00017279375747822	0	0.000203946556629603	0.000012444235855169	0.0000445774264953955	0.000318714269366098	0.000443543602029068	0	0	0.000178094243425899	0.00000843008460145567	0	0.000230710440851953	0	0.000417554020690207	0.000347895627669481	0.000195046825977175	0.000215814763680864	0.000111682472905843	0	0.000132633576178801	0	0.000318152880505905	0.000180022924815004	0	0	0.000129187665002266	0.000132856340795841	0	0	0	0	0	0	0	0.000155039832045579	0.000234594636088337	0.000233099062756016	0.0000218378549001295	0.0000470896397227226	0	0.000148723883717535	0.000196749273404014	0	0	0.000112368181014858	0	0	0.000403136355716359	0.000151386141408328	0.000302129786439394	0.00013253374579825	0.000313050118962345	0	0	0	0.000143685095314599	0.000281738067160846	0.0000837075390417909	0.000226856766600329	0.000144309417004765	0.0000768985095222525	0.000550833948860965	0.000178721304288025	0.000147941312746127	0	0.0000184784879869492	0	0.000469493937604479	0.0000244732059427548	0.000109643798505653	0.000116831384831627	0	0	0	0
CYBA	0.000238271777320954	0.0000405642718371746	0	0.00011116028831462	0.0000509282152202513	0.0000447357161484193	0.000608398625223105	0.0000673369515622184	0	0.000146911472261896	0.0000423634849237459	0.000473694477264172	0.00045788986335566	0.00010144192611214	0	0	0.000182083630958373	0.000632614938456473	0.00042791949029887	0.000296150008512814	0.000263679301594611	0.00021447793528101	0	0.0000756270808737226	0.000515617676687018	0.000424100589023658	0.000452461935335786	0	0.000106810028959932	0.000350578255748463	0.0000654686217767716	0.000222521762154389	0	0.000343750660139038	0.000509764809683104	0	0.000529800415308355	0.0000855500056645274	0.000282699828822158	0	0.000319042390737795	0.0000576596250465517	0.000580827142276291	0	0.0000822390154686688	0.000207021779052732	0.00131939862749419	0.0000217597668333226	0.00148507321734169	0.000564783967884224	0	0	0.00000181197712080648	0.000490776119103596	0	0.000286187195898293	0.000199063428615696	0.0000656505938916525	0.000422713783993684	0.000329800431720938	0.000219586837862566	0	0.000220056908764772	0.000293846596640349	0	0.000408875596112432	0.000042107906522806	0.000931017723234321	0.000322373058449287	0.00028572105281769	0.000118076498276736	0.000458189204580052	0	0.000311288795259665	0.000122134261848877	0.000129341187686524	0.000812484319877204	0.000842399873933632	0.000073995616190661	0.0000709043629414369	0.000621691288509105	0	0.000000860417553874618	0.000447679284329089	0	0	0.000166705440458802	0.000315525848730874	0.000685273679807509	0.00193295380380222
THOC3	0.0000220898714691678	0.000000682786605379883	0.0000861412644086284	0.000151269169517521	0.0000000107995081714507	0.0000180866328735569	0.0000979039824274645	0	0.00000551958713204634	0.0000518292548075848	0.000000347326775468335	0.000018616668877119	0.000107236812022121	0	0.0000457568446559844	0	0.0000122321422291844	0	0.00000755576977807203	0.000014557527539616	0.00000953368899850091	0.0000379660987420117	0.0000182011688693404	0.0000453104956373949	0.0000303915074668059	0	0.00000770141005906747	0	0.00000339468609032041	0	0.0000229676591397453	0	0.000176988352073282	0.0000544873521783549	0	0	0.0000398534362323042	0.0000599001124251159	0.0000457237529052346	0	0	0.0000383612596836853	0	0	0	0.0000229958468770744	0	0	0.0000185409855407869	0	0.00000315762462411449	0.0000124891853693571	0	0	0	0.00000508616724250827	0	0.000019427420266571	0.0000210309026348167	0	0	0	0	0.0000321858965971112	0.000026165724324023	0.0000382368121082625	0.0000293719345364629	0	0.0000141098685698059	0.0000147544202990963	0.0000511080863107378	0	0.0000580399584686762	0.00000644244618080562	0.000048534234145494	0.0000137646358157173	0	0	0.00000789701875133428	0.0000283159734646	0.0000652880263888953	0	0.0000569001450686141	0.0000153396291607172	0.0000391013768367137	0.0000423940019448608	0	0	0	0.0000561538821937593
HEBP2	0	0.00000123904686775607	0.0000252767756743246	0.0000413161836980067	0.0000001471503799602	0.000279718394806979	0.0000244686797612408	0.0000887698347056279	0	0.0000578341607407506	0.000138623769741276	0	0.00000758959286316871	0	0.0000529229801057567	0.000253568604665228	0.000106170124931777	0.0000611940800845346	0.000129262955721329	0	0.000182411808690948	0.000121724436833244	0.000204878678068788	0	0.000033349078730576	0.000327782383870543	0	0	0	0.000201845504428738	0.000126206785653434	0.000164103248431719	0	0.000192054434920573	0	0.0000478139879334363	0.000336041715765559	0.0000370928764570355	0.0000648311611349169	0	0	0.0000116397023853391	0.000109141937393563	0.0000185796594073719	0	0.0000182006556194316	0.000303910349947258	0	0.000248363117012678	0.000228533092506128	0.000302154761005731	0	0.0000909264836430173	0.000108370397231274	0	0.00014885374969349	0.000233544153973027	0.000179267766285868	0.000146912176309248	0.000297707994304632	0.000153877356531143	0	0.000100355516010574	0.000295138716881663	0.0000753715728964205	0.000187453735346695	0.0000783006115486938	0.000177878475179775	0.0000728154822159249	0.000120461546749585	0.000112803939508039	0.000228608183896182	0.0000644859731772239	0.0000949933586571274	0.0000464274131504196	0.000143346266272999	0.000100193412734286	0	0	0	0	0	0.0000437331689924555	0.00025972607169917	0	0	0	0.000205797501911286	0	0
MPHOSPH9	0.000201254920622748	0.00045728717701293	0.000205296767709951	0.000223903181738316	0.00029466076302081	0.000114356033575863	0	0.0000766071048489205	0.00014091853216254	0.000429955855884085	0.000172597418954063	0.0000796846027314767	0.000125121174616679	0.000161277051280359	0.000305928662549974	0	0.00012611442630689	0.0000597933856411148	0	0.000266559711798791	0.000202496616278404	0.000181772211858734	0.0000354567772127375	0.000422124558665772	0.000115662201232655	0.00000404355896200745	0.000244754268324151	0	0.0000184761287439849	0.000105212159438489	0.0000942494691706067	0	0.000233447891745197	0.000157205125710796	0.0000160655118777379	0.0000936458287035565	0.0000665032271827044	0.000261387111099892	0	0	0.00014635542516533	0	0	0.000216197905346934	0.000207407491291958	0	0	0.000514910395100215	0	0	0.0000752035020752234	0	0	0.000136065173583466	0.000111954871758244	0.000253922731574705	0.000283310808949912	0.0000502390683497544	0.000233623953048977	0.000117663082125035	0	0.000105453975364047	0	0.0000873763823661101	0.000145642634692408	0.000039221749784593	0.000162904267619182	0	0.000077935090479382	0.000210075605769848	0.0000742296837718255	0	0.000186727248701817	0.000152978423877676	0.0000875694850117565	0.00018768117565212	0.0000470022938596515	0.000286376531725113	0.000149774376487027	0	0	0	0.000099173740692626	0.0000298995810475645	0.000204191587527177	0	0	0	0	0
PLEKHA5	0	0.000174951112998574	0.0000956509696356272	0	0	0	0	0	0.00000936363366413184	0.0000589640527695264	0.0000375711264170516	0	0	0	0.0000153555753239402	0.000166854929866293	0	0.00000409419647327095	0.000070084594245136	0.000114309614406366	0.0000267483128612894	0	0	0.000110067721541598	0.0000766015799348296	0	0.000314267976671719	0.00001082931059827	0.000153335812068156	0	0.000219833847807889	0	0	0.0000227343871151139	0	0.0000333117210945259	0.0000289009810100471	0.0000346633430356591	0	0	0.0000453219506838768	0.0000843520011378311	0	0	0.000120784742244799	0	0	0	0	0	0.000167823502133206	0.0000266454127369899	0	0.000129784272719539	0	0.000149246006443562	0.0000885845949198873	0.000243645302388083	0.000271617179861237	0	0.000487477475442001	0	0	0	0.0000907361686163834	0	0.000193347180090675	0	0	0.000353432438828049	0.0000317429594621751	0	0.000113852225010706	0	0.00000197126380496813	0.000184176595058908	0	0	0.000191626710426262	0	0	0	0.000121347519556708	0.000033371884218185	0.000147212723560234	0.0000367513322273037	0	0	0	0
PRSS8	0.0000126245564763881	0	0.000000691414173193659	0	0	0.000012451438210972	0	0	0.00000331025052046028	0.00000347929174870737	0	0.0000225286341833326	0	0	0	0	0.00000293652633796447	0	0	0	0	0.00000249873825710717	0.00000190932964195156	0	0.00000214626850148059	0	0.000000971164630495919	0.00000301425910447815	0	0.00000300967046770278	0.00000408468211892136	0	0	0	0.000000239962548973247	0.0000424247240437587	0	0	0.00000441876588428595	0	0	0	0.00000212645969701216	0	0	0	0	0	0	0.00000182095204085319	0.000000478971830106916	0.00000604621449269179	0.00000695590904760081	0	0	0.00000768217179753372	0.0000102049871391906	0.000000414119505962415	0.00000565937361307217	0.0000100229053306548	0	0	0.00000162193374145851	0.00000111217644135608	0	0	0.00000432014056070686	0.00000140134854647065	0.000001639124132808	0	0.00000278676850167522	0	0.0000003439682036433	0.000003623527011521	0.00000291788008950241	0.00000123514394926228	0	0	0.00000132711789976993	0.00000126600285871298	0	0	0	0.00000891851794207438	0.00000096127587482251	0	0	0	0	0
SIKE1	0.0000912031088734994	0.000224547516029589	0.000105645917792074	0.0000964919797592243	0	0.000093973819964491	0	0.000183244363787316	0.0000850466917205126	0.00010927980728663	0.000303817059927152	0.00000425332371173875	0.000109765378272125	0.0000236132805956252	0.000146935012105212	0.000066372646432361	0.0000364468219322946	0	0.0000308900794812835	0.0000729390508310984	0.000045591932558376	0.000101325883429878	0.0000214674750046216	0	0	0.00000721120469731303	0.0000694850306890302	0	0.0000981136363742275	0.0000133942424430961	0.000067344553626511	0.0000206579257686801	0.0000193171145935624	0.000138278710848394	0.0000148140899256314	0.000134213290290863	0.0000712129743962743	0.0000248771162901339	0.0000333948384725617	0	0.000127531455457356	0.0000921397614846509	0	0	0	0	0	0	0	0.000041823445093336	0.000029134210360136	0.0000818563202005553	0.0000204945914342575	0.0000274220461819871	0.00000648953811519321	0.000191608577529365	0.0000626104872079668	0.0000102756160533587	0.000116434271568934	0	0	0	0.0000841340388034437	0.0000823312662872933	0.0000437334790766708	0.0000918199289069242	0.0000440586294166098	0.0000234412291179286	0	0.0000244579654018087	0.0000362748860578246	0	0.0000838140901244346	0.000057593041745794	0.0000842615017098559	0.0000778439759663775	0	0.000117186167755713	0.0000688660917609362	0.0000117472726165433	0.00000623322462873316	0.0000454308297281037	0.0000986987582783362	0.000005671828951677	0.0000504551084320791	0.0000621406495641797	0	0	0.000196418774926254	0
RRP12	0.0000160567928400459	0	0.0000094678926858357	0.00021846068931235	0.000338183401604352	0.0000164050438841193	0.0000241821051295669	0.000825005577557505	0.000611548535630157	0	0	0.000539725082006779	0.0000418174457726518	0	0	0.0000241704254611145	0	0.000193213694704364	0.00048301791185114	0.000102238288070661	0.0000294561633096243	0.0000729292656361489	0.0000147066400120866	0.000651607027283101	0.000249548146822494	0.000591161688789821	0	0.0000102466288651251	0	0.00097931700811939	0.000365167500223888	0.0000449499180479207	0.0000679530068863481	0	0.000795916748498216	0.000228316085113573	0.0000339002878623136	0.000449296782996267	0	0.00000251230908023991	0	0.0000760374426963292	0.000370174328871654	0	0.000072839805491877	0.00244981517715756	0.000241914433723044	0.000000281356325751573	0	0.000208214026581117	0	0.000273402612720798	0.000333633799372628	0.000473355962200399	0.00267477563154314	0.000309861974949659	0.000278281824165608	0	0.000142274955958657	0	0.000132684987813035	0.000452159357930123	0	0.000269294537882123	0.0000974237790193956	0.000177108434789127	0.000212676003647245	0	0	0	0	0	0.000175859602269604	0.000199515756215856	0.000227460033620923	0.000168193413431262	0.000607698450805805	0.000265861666531918	0.000134931393118588	0	0.00101005844745347	0	0.0000107668021419115	0.000236585592100362	0.000220229330294458	0	0	0.000230566340858276	0	0.00167448709099418
FNIP2	0	0.00000810852417076867	0.0000601903365413338	0.00000429969165580979	0	0.000107544398395938	0	0	0	0.0000558396507261794	0.0000796603845025576	0	0	0.000261366470523063	0	0	0	0	0.000102837000726135	0.0000599291140838988	0.0000114373847728736	0	0.000185453498012323	0.0000361532786678366	0	0.000371856224668119	0.0000205696845838355	0.000166801004485404	0.00021802858376449	0	0.00000514547458088913	0.00020807053798699	0.000190293168048751	0	0.0000895465435715042	0.0000739125103264997	0.00000644865589262351	0.000276860607164098	0	0	0.000031586043895184	0.0000923474932844497	0.00012256814334655	0	0	0	0	0.0000806743707848379	0	0	0.000113179236009089	0.0000125967789169197	0	0.000327603458604621	0	0	0	0.000391964772429871	0.000294578261359714	0.0000827391462629045	0	0	0.000725934395468058	0.0000335445036465615	0.000151615079062028	0	0.000207194622458307	0	0.000148745939902749	0	0.000193547656922971	0.000185182154590735	0.0000690520632768556	0	0	0.000203429033076304	0	0	0	0.00000528149437257247	0	0	0.0000301455575256038	0.0000971530575054853	0.0000383032087200378	0	0	0	0	0
MSMO1	0	0.0000873639639443985	0.000023359842550642	0	0.0000221888496081168	0	0	0	0	0.0000145177439723696	0.0000660148163973306	0	0	0.000400773568440715	0	0	0	0	0.0000419085255796852	0	0.0000304825116375547	0.00000702070659908468	0.0000396329588520328	0.0000211010153539757	0	0.0000203291201109048	0	0	0	0	0	0.0000569164407483348	0.0000101913889349036	0	0	0.0000491826881080748	0.0000299295379989855	0.0000145439401867379	0	0	0.0000417673864753551	0	0	0	0	0.0000347208338191334	0	0	0.0000361518644384439	0	0.00000101557709748049	0.000134135877597985	0	0.0000595328159259829	0	0.000110011991686745	0.0000640068662611216	0	0	0	0	0.0000043902985443568	0	0	0.0000141989695623628	0.00000904770772298874	0.000030745612917833	0	0.0000118942078090573	0	0.000490970838236242	0	0.0000934572095965741	0.0000394108484541519	0.0000151292624468788	0.000128440641520736	0	0	0.00000474587045955857	0	0	0	0.0000942963197837984	0	0.0000772341468012722	0.0000341069890766728	0	0	0	0
TTC17	0.000310773052389212	0.000434063399851161	0.00031447704891536	0.000144752082306574	0.000279552294591471	0.00031926164609547	0.00017696499497552	0.0000391353656160452	0.00034224603293333	0.000374515561290602	0.0000567786820899407	0.0000404221618791578	0.000332958233374649	0.000100153277496664	0.000461372451840459	0.000103704571953481	0	0	0.000120599032090024	0.00035865039114739	0.000117035942116897	0.000107792625564808	0.000252340593634487	0.000300812982425432	0.000222150285975849	0.0000973680979710777	0.000183448560966352	0.000116973412891305	0.000294217500342306	0.000113163271367383	0.000282911995293727	0.000130127410342742	0.0000405843282301783	0.000145221843654891	0.00000110306956689074	0.0000562909097366473	0.0000519528490074356	0.000269644857405092	0.000100767106212751	0	0.000120942290029044	0	0	0.000627425670548356	0.000623169992299549	0	0.0000496725656122647	0.000109914371257981	0	0.0000441417373597388	0.0000687261670577454	0.000134246591167442	0.00000264881269845065	0.000186384352502707	0	0.00024650808976272	0.0000829323313366181	0.000122818860936077	0.000177846326520247	0.0000152946783962095	0.00013516062116449	0.000206626559419756	0.00000826419213382742	0.000129091859206223	0.0000674568948144187	0.000131164521338641	0.000201898967896748	0.000102395051801029	0.0000625602927972806	0.0000548019501491295	0.0000106471024086014	0.00000967278445296019	0.0000877342380338759	0.000147420413574077	0.000145526550878862	0.000201717178251472	0.000238771499874288	0.0000330877506585826	0.000152305557015275	0.000143053249645372	0.000185045882062324	0	0.0000040950225070287	0	0.000175419561602375	0.0000984516031223357	0.0000976960456684078	0	0	0.0000227228360988369
ALX4	0.0000263655570273673	0	0.0000121565149398594	0	0	0.0000256383278854709	0	0	0.0000213008705798284	0.000000712110735602413	0	0.000000577474916646033	0	0	0	0	0	0	0	0	0	0	0	0	0.00000994248911949662	0	0.00000607230950910767	0.0000412225076062184	0	0	0.000017321059575479	0	0	0	0	0.0000132755644508136	0	0	0	0.0000131454644623748	0	0	0	0	0	0	0	0	0	0	0.0000104775713984368	0	0	0.00000230680027441339	0	0	0	0.0000109306977219634	0.00000432859019925467	0	0.00000144948461921203	0	0	0	0.00000746807072830968	0	0	0	0	0	0	0	0.0000142763775240414	0.00000162145941166286	0.00000217663344194435	0	0	0	0	0	0	0	0	0.0000160018448324113	0.00000227327828289278	0	0	0	0	0
FSTL4	0	0	0.00000262058797477752	0	0	0	0	0	0	0	0	0.00000247788064021867	0	0	0.000000126184034370522	0	0	0	0	0	0	0.00000153780305421643	0	0	0	0	0	0.00000153928655190423	0	0	0	0	0	0	0.00000170043723023325	0.00000525508826745977	0	0	0	0	0.00000156707524793472	0.00000185234834582076	0.000000130810211416816	0	0	0	0	0	0.000000104526914704908	0	0.00000561276342863133	0	0	0	0	0	0.0000102686785973552	0	0.0000154634380059369	0	0	0.000000582213860187234	0.000000818716215405153	0.00000035033431818399	0.00000257078183706558	0	0.00000403243797837427	0	0	0	0	0	0	0.00000319792997541228	0.00000128810383097735	0	0.00000368242421775567	0	0.00000437770739758885	0.00000284136286000793	0.00000192339452220618	0	0.0000072121564307074	0.0000135286004486865	0	0	0	0	0	0
FOXN3	0.000138281046111168	0.0000207950855279924	0.000164580025524329	0.000126478289218015	0.00013556872894664	0	0.000234219970220883	0	0.000282919365083865	0.000060556907489736	0.00040734998777247	0	0.0000187322466345844	0.000243711021590868	0.000566236112040938	0.000176546684967865	0.000319437511059063	0.000274299636433259	0.000149511288177731	0.000416846543691048	0.0000753061480052231	0.000347120821698768	0.0000644996829941334	0	0.000247723953031328	0.000337316359967054	0.000316837652899217	0.000110196220665368	0.000571387011345174	0.000141822013385212	0	0.000321219630159348	0.000167774120026796	0.0000288275608230569	0.0000172695350753189	0.00000672078025844884	0	0.00000364375751448705	0.000260284799268297	0	0.000373115039173928	0.0000720834009809529	0.000403105459443399	0.000030621362706006	0	0.0000533342309596175	0.000220428412497701	0.000230443088560652	0.0000778695093355907	0.0000255741149303424	0.000160513613381263	0	0	0.000421135247034425	0.0001202350227379	0.000270116876787947	0.0000186449648689034	0.000247890025281656	0.00033040872797385	0.000183014996802805	0.000422885340195334	0.000215453375708728	0	0.000271670268252284	0.000221269244687603	0.000499169382313295	0.000195266410815711	0	0.000207520715556852	0.000365838272073082	0	0.000192782793163159	0.00020252110236241	0.000376748026458262	0.000130209529296787	0.000408186577360262	0	0.00009758044885872	0.000143305277406005	0.000229164182172255	0.000130273393099182	0	0.000155358908074894	0.0000581242562169743	0.000267550708822192	0.00012059332070109	0	0.000164103617737486	0	0.000700097231341244
METTL24	0.00000484769683412237	0.000000284412607447579	0.00000440439720479062	0	0	0.0000107847678589961	0	0	0.00000191001943974605	0.00000151737107249857	0.000000288667952449425	0	0	0	0	0	0	0	0	0	0	0.00000223393641841137	0.00000313642138210964	0	0.00000137994569068489	0	0.00000702164776156914	0.00000765190665228209	0.00000169169983726085	0.000000401070705637841	0.000000774815229016617	0	0.00000482618434009458	0	0	0.0000110899405151684	0	0	0	0	0	0	0	0	0	0	0	0	0	0	0	0	0	0	0	0.00000362660433373544	0	0.00000617955983672914	0	0.00000195684664659224	0.00000201297958723441	0	0	0.0000000375021682916858	0.00000996148005100724	0	0.00000257084254495297	0	0.00000594282289169377	0.000000129063428527139	0	0	0.0000100474264716622	0	0	0.00000528400148125221	0	0	0.00000200176214931939	0	0	0	0	0.00000148602763685828	0.00000839544604405142	0	0	0	0	0
AKR7A2	0.0000514927148422764	0	0.0000214533357611601	0.000198346702321538	0.0000565698533455164	0.00000796673789422975	0.000460176808913139	0.0000490367570980682	0.0000567236819797039	0	0	0.0000749101629438563	0.000332141095575035	0.0000231337619298551	0.0000591697909280318	0.0000643813202873365	0	0	0.0000278396492407945	0.000035839444691389	0.000022087030890591	0	0	0.000037164980455946	0.000025378697865302	0.0000643316841089194	0.000028885701964711	0.0000618551919739906	0	0	0	0	0.00000943362604766932	0.0000730162952112949	0	0.0000179346521967214	0.000117135770555041	0	0	0	0	0.0000192633708739901	0.000126329014924618	0	0.00000993104850914533	0	0.0000746287532785427	0.0000738925678338899	0.000223160905865201	0	0	0	0	0.000280528297328466	0	0.000260663593315579	0.0000256249077135094	0.0000647463104324547	0.000135676435357462	0	0	0	0	0.00031192742121343	0.0000152955964500841	0.000646208725203114	0.0000411117277942001	0.000107604901658791	0.0000356265422849872	0	0	0	0.0000919662893689392	0.000256223489733788	0.0000600370754859348	0	0.000118820614506389	0	0.000012493594882214	0	0.000230454859261842	0	0.000139443852539281	0.000029335600535289	0.0000322907441678671	0	0.0000065937252587223	0	0	0.000389319335405926
MRTO4	0.0000133514176757498	0	0.000089401511598789	0.000242931771536199	0	0.0000185487965716187	0.00016208548729775	0	0.0000423996623237933	0.0000274243048242977	0	0.0000771815582051147	0.000129596579149297	0	0.0000499310580893279	0.0000879400597399082	0.00000286715821617685	0	0.0000262378503665228	0.0000985853318806322	0.00000976963877719272	0.00000925784896079382	0.0000523128196856411	0.0000130027308373728	0.00000802043838376602	0	0.0000114298906953619	0.0000639598974614304	0.00000712252568821803	0	0	0	0.0000345801328769746	0.000100759807824644	0	0.0000757347938737247	0	0.0000043466890376198	0	0.00000252740069087624	0	0.000023620379312792	0	0	0	0	0.0000207538508372051	0	0.0000761376775150482	0	0.0000240999287038448	0.0000709341773577235	0.0000221930092925099	0.0000723681331331909	0.0000285591510423106	0.0000496301878771428	0	0	0.0000261857620710588	0	0	0	0.00000821716423000067	0.0000593016324940038	0.0000273527974493425	0.0000246145619258533	0.0000325233153983389	0	0.0000342750060062317	0	0.0000195216817912182	0.00000440767101365233	0.0000322229768207634	0.0000442317337314887	0.0000842726282678489	0.0000103688368188659	0	0	0.0000616836325577067	0.00000420404601842424	0.0000246204459298925	0	0.0000261008200768041	0.0000453853736851557	0.0000302395629112978	0	0	0	0	0.0000991610982653991
NNAT	0.000115353046892592	0	0	0	0.0000390450616773207	0.00000864832628550605	0.00000820014541044992	0.0000315270355906138	0.000067339165874909	0	0.0000139382115586476	0.0000476775442478037	0.0000105870442922714	0	0	0	0.000033250251385184	0	0	0.0000143721514116585	0.000000702039771305039	0.0000306454291973148	0.0000113038849958088	0	0	0.0000318125401687389	0.00000943356562021863	0	0.0000175597310954219	0	0	0.0000266767323030003	0	0	0	0	0	0	0.0000444318188214182	0.0000376342109219414	0	0.00000706822725602661	0.0000152397343390122	0	0	0.0000462948364982349	0	0	0	0	0.0000101394148225316	0	0	0.00000499643708332331	0	0.0000389997202706551	0	0	0.0000304363513448687	0	0	0	0.00001061455504475	0.000034446920066784	0.0000605367378574624	0.0000284534114159395	0.00000039843819796769	0	0	0	0	0	0.000330292692377301	0.0000358339952001906	0	0.00000226627924641053	0	0	0.0000137065597420669	0	0	0	0	0.00000241547057249974	0.0000219527469124681	0	0	0	0	0
USE1	0.0000199086770225807	0	0.0000351114090478426	0.00000988969004451446	0.0000300239975326906	0.00000395274470378317	0.000107621116259451	0.0000392161420995119	0.0000778471662619519	0.0000195745530878872	0	0.0000778432314934547	0.0000424848064549521	0	0.00000349652576144472	0.000139596926500846	0	0.00010152009407866	0.00000865152899483191	0.00000626012217955006	0.0000308278724535748	0.0000100754920417972	0	0.000027099977414987	0.0000610049441692997	0.00000353535530424998	0.00000282493777985559	0.0000500324559069104	0.00000569487352231932	0.00000722951591936172	0.0000306222048092509	0	0	0.0000716244728205663	0	0.0000902495615332637	0	0.0000639563094024892	0.0000503718004198531	0	0.0000257005817813042	0.0000195503793001228	0	0	0	0.0000196414804860129	0.0000210200106501562	0	0.000212644949224394	0	0.0000372711801629208	0.000135188238746696	0.0000564497057096193	0	0.0000259362076285582	0.000037747135655342	0.0000109691614782742	0.0000185622135020258	0.0000187067974917156	0	0.0000111284057233087	0	0.00000915671338115906	0.0000550847063060561	0.0000145409750824957	0.0000187096273843523	0.0000470951997382158	0.0000830527782239995	0.00000625941954175325	0	0.0000568410512577347	0.0000705945826974597	0.00000611147232117315	0.0000200511372872762	0.0000227893843384977	0.0000323499724263294	0	0	0.0000125842648506049	0.0000257129889708907	0	0	0.00000533169911024573	0.0000893341447368597	0.0000185154853382119	0	0	0	0	0
MCF2L2	0.00000599818311857848	0	0.0000195045571499824	0	0.00000845240192073155	0.0000121319994641095	0	0	0	0.00000119709739745549	0.00000755020684356682	0.00000180188622515428	0	0	0	0	0.00000382844686857073	0	0	0	0	0.0000169657551367475	0.0000273226860169315	0.0000100071028001321	0.0000457437342945792	0	0	0	0	0	0.00000553238696132378	0	0	0	0.0000178013780286069	0.0000319485297697647	0.00000325064837477945	0.00000340670575012021	0	0	0	0.0000193026715895138	0	0	0	0.00000936441433072436	0	0	0	0.00000514582249252866	0.0000287641514203424	0.00000741027264114728	0.00000636222104897518	0	0	0	0.0000145183773489856	0.0000273280848946769	0.00000372654523281896	0.00000663790378670856	0.0000103159844277632	0	0.0000503932274924726	0.00000265646207598803	0	0.0000172095318350124	0.0000450240826038566	0	0.0000218674523285621	0	0.0000710811012865064	0.00000115837759565038	0.000021480173000799	0	0.00000609275383427126	0	0	0	0.00000881604200546372	0.000000436193090341653	0	0	0.0000376746489402431	0.0000513454355436145	0	0	0	0	0	0
NRIP2	0.000150088833509779	0	0.000120020966454948	0.0000277554396217256	0.0000991649726355389	0	0.0000180539661802969	0	0.0000520195889542992	0.000106498327692685	0	0.0000607574187480613	0.00000722555570704168	0	0.00000670406138579456	0.0000057974567537085	0.0000784914768287676	0.000021666674752224	0	0.0000504910798005019	0.00000993635388021274	0.0000811590348729477	0.0000273934213397818	0	0.00000171055914984896	0.0000349056683350557	0.0000357277760688414	0	0	0.00000143472924592908	0	0	0	0.0000108667390077867	0	0	0	0	0.0000321675187544911	0	0.00000166055545466602	0	0.00000831902753556022	0	0	0.00000887131655035635	0.00000758885162609825	0.000013980752359046	0	0	0.0000114058369510195	0	0	0.0000221951749715233	0.0000278991361335878	0.0000653117734024867	0.0000586963670552002	0	0.0000279744994669145	0	0	0	0	0	0.00000398730019016956	0.0000367789596084689	0.0000166707294709638	0	0	0.0000226260682072748	0	0	0.0000236333920133598	0.0000250391131366441	0.0000227959473662415	0	0	0	0.0000102381809035076	0	0.0000299315397893805	0	0	0.0000439133797110166	0.0000126786136714715	0	0	0.000000116413571375982	0	0
LAMA3	0	0	0	0.00000361035641703917	0	0	0	0	0	0	0	0.00000242860396906137	0.000000344937560583144	0	0	0	0	0	0	0.0000837394350734774	0	0	0	0.00000445048091742765	0.000050057715136315	0	0	0	0	0	0	0	0.0000022596083043937	0	0	0.00000422587084099213	0.0000211394925928966	0.0000319581191829695	0	0	0	0	0	0	0	0	0	0	0	0	0	0	0	0	0	0.0000216389505424893	0.00000733330891183857	0.0000332811238605013	0.000104528210166512	0	0.000024314490063919	0	0	0	0.000000661506353562699	0	0.0000319424657648668	0	0.0000171245785636063	0.000027870413463493	0.0000293584370551138	0	0.00000389500584165173	0.000141884526376975	0.00000294024143701421	0.00000221083983024599	0	0	0	0.0000517422626575381	0	0	0	0.0000565122863122938	0	0	0	0	0	0
AP5M1	0.0000415983494914832	0.000265433900311714	0.000146124495184715	0.0000259832827799044	0.0000398121778474555	0.000134807324639586	0	0	0.0000246942766635627	0.000198949202171049	0.000221943707274626	0.0000397368788821181	0.000129887417980848	0.0000638965552163712	0.00010140317876837	0	0.0000661767115267866	0	0.0000139814080703265	0.0000509003491455874	0.0000377083474323292	0.0000799501473034009	0.000117253227066355	0.0000678366366719649	0	0	0.0000664937438300249	0.0000353130763542281	0.000122690155015962	0	0.000133717341874815	0.0000497468691213214	0.0000609128151981461	0.00010613647297429	0.0000155174729724352	0.0000456279402652101	0.0000321317654226942	0.00000291091751545934	0.0000952647521753064	0.000244865270152621	0.0000790523067887225	0	0	0.0000162325188228263	0	0.0000448487373761586	0	0.0000274939342656708	0.0000159262930078135	0	0.0000282829711963834	0	0	0.0000646683996838637	0	0.000112173642143204	0.0000680691348962112	0.0000422080947524155	0.0000267790902573368	0.0000929144375648672	0	0.0000316448912076091	0	0.00000315308637496153	0.0000338788032339863	0	0.0000705157984357873	0	0.000002758368055608	0.0000675738966626343	0.0000860219787707194	0.0000379244221487849	0.00004874694972149	0.0000588770997624858	0.00000893656250283725	0.000115928308695338	0.0000515223327434124	0	0.0000529842424039016	0	0	0.00000281776558132123	0.000137187865609133	0	0.00000388438648889301	0.0000600219436662489	0.0000902168897823184	0	0	0
ANAPC4	0.0000805822444346017	0.000267300794191237	0.000138449617834604	0.0000699997893375247	0.0000779706350217972	0.000020345262975012	0	0.0000131739184840795	0.0000562218935682866	0.000245147268976618	0.0000906463341795244	0	0.0000535043439499823	0	0.000160056405519108	0	0.0000551660823528974	0.0000294918214413816	0.000000390483795330496	0.000108798712121652	0.00000778772849720835	0.0000781481298592554	0.00000825488181521996	0.000122066096501437	0	0.0000162348186751722	0.00000392408145713462	0	0.0000486589282142588	0.0000849634160356899	0	0.0000550559021970343	0	0.000210908473750675	0	0	0.0000378262596254811	0.000235795302032834	0.00000432852779245155	0	0.0000127564874041176	0.00000578523291403407	0	0.0000981882548801624	0.0000852715247407209	0.0000661813035787207	0.000000691661995521441	0	0	0.0000132254340304313	0.0000208232513929956	0	0.000034256669204902	0.00000869512912487876	0.0000289359175607893	0.0000725382691457046	0.0000712459629064761	0	0.0000502462516178774	0.0000241235898106254	0.00000440983179876024	0	0.00000484337289003202	0.0000296857471610446	0.0000756421180170104	0.00000779718569731464	0.0000220708497458907	0	0	0.0000378737245726602	0.0000589265339971311	0	0.0000523562034102384	0.0000564171743804563	0.0000219263908068643	0.00000592483358316246	0.00000457992190928109	0.0000769933635939246	0.0000368791207093928	0	0.0000478296391653698	0	0.00000389672801199933	0.00000993938787080627	0.0000623096233183807	0.0000304637960864658	0.0000618417518328148	0.0000785060452379435	0.0000454637404864387	0
KCNQ1	0	0	0	0	0	0	0	0	0	0.0000488415014161902	0	0.0000271670616730177	0	0	0	0	0	0.0000187348554096122	0.0000329193734401057	0.00000210684896230176	0.0000135249035111837	0.0000881984830231296	0	0.0000217704356944656	0	0.000246758396210581	0	0	0	0	0	0.000177626277951092	0	0	0	0	0.000207078001742398	0.000378295484029078	0	0	0	0.00000664848127951944	0.000399228942385364	0	0	0	0.000149159100612275	0	0	0.000106684706807828	0.0000148936147861037	0	0	0	0	0	0.0001012450972206	0	0.000086850744705375	0.00000061264509447023	0	0	0	0	0.00000173742853026511	0.000155170458262159	0	0	0.0000240731720618014	0	0	0	0	0.000120107951911497	0	0.0000464994453615841	0.0000264955843084426	0	0	0	0	0	0	0.0000120734108936821	0	0	0	0	0	0
TRAPPC3	0.0000200984603744002	0.00000272414096477079	0.0000871297823675898	0.0000961076372557668	0.0000473651785822694	0.0000673340804845856	0.000215501977215837	0.0000328134941103822	0.0000856266517444993	0.0000603681591768306	0.0000556238118487096	0	0.000168428110867753	0.0000481890265789221	0.000138469852707934	0.000066677656359851	0.000166941750994596	0	0	0.0000320568862426875	0.00000816670673362108	0.0000151762523556684	0.0000601134445255696	0	0	0.000039377602314995	0.00000366665101945561	0	0.0000898096509364668	0.00000258744669788567	0.0000294307075816987	0.0000565813803621296	0.0000525623689164014	0.000111534631896081	0	0.0000421951478231242	0.0000311099472014451	0	0.0000109787316557104	0.0000762560794924525	0.0000367530822996119	0	0	0	0	0	0.0000819230744238458	0	0.000120408502337713	0.0000264394272664327	0	0.000100951660583327	0.0000489621460444011	0.0000377720921332693	0	0.0000419925035726868	0.0000318434665276828	0.00000691246015132202	0.0000352791016235181	0.0000310232947539296	0	0.0000569984558580907	0.0000640262979066343	0.0000474363146572646	0.0000531610849939558	0.0000282584178116496	0.0000492492168248019	0	0	0.0000153375238791655	0.0000497380317794969	0.0000446059309281553	0.000011038130558542	0.000053573465645505	0.0000566726177979649	0.0000323793156112205	0.0000226224832973247	0	0.0000612826982595316	0.00000732523468987729	0.0000195960431309331	0	0.000048877052887383	0.000075933553864402	0.0000397158283627857	0	0	0	0	0.0000259055291035531
THRAP3	0	0.000110253663920769	0.000337697231373483	0.000399816785947191	0.000177212560762341	0.000155689016313527	0	0	0.000123515353923704	0.000100513210362668	0.000135840227726102	0.00000192886999459343	0.00032182474353106	0.00077826672182902	0.000383701491598034	0	0.000439915931515746	0.000181447334911429	0.000162042267282326	0.000417988593462974	0.000141942012512865	0.000113840341192557	0.00029050420930658	0.000212265170280891	0.000126377551511251	0.000110865780007319	0.000112020172193214	0.000178198060694065	0.000337781156922403	0.000132838307017777	0.000336634863156482	0.000171690153397481	0.000215402692367607	0.0000141517917538022	0.000261263397560187	0.000230001404323389	0.000101970496370766	0.0000504097965608834	0.000595536855005484	0	0	0.000360026007461641	0.000215837858192449	0.000812534988943572	0.000762406762002152	0.00034068891091567	0.00000994354209792081	0.0004731950068761	0.00000360632639428429	0.00017978720500594	0.0000926815874192751	0.000556685823296673	0.000101563764269338	0.000248600355222645	0.0000488525041482837	0.000258426028415405	0.0000755786027234338	0.000123533703121053	0.0000570539506875275	0.000317650743022679	0.0000610455510757729	0.000414265406641229	0.000229364460834678	0.000106173301479215	0.000157899961404697	0.0000869123889665075	0.000150517952175273	0.000158628025725695	0	0.0000720620713240404	0.000176271830996132	0.000149504690443683	0.000126474384347972	0.000211795636029878	0.000167320074357887	0.000211014971215653	0.0000207060908322564	0.000255793295817332	0.000102464303175452	0.000308997803249252	0.000184133106953354	0	0.000156914027142255	0.00004649298333346	0.000168117924943509	0.000147676372630965	0	0.000304285770339538	0	0
PHPT1	0.00000757760891389285	0	0.0000259528281124347	0.000119545381702764	0.0000548584718990394	0.0000084058439278852	0.000281116132933678	0.0000630718546555223	0.000013128254416248	0.0000560525519329829	0	0.000105255368710854	0.0000703255768337511	0	0	0	0	0.0000740198765670762	0.00000234031189357591	0.00000492816461962873	0.0000371734950578947	0	0	0.0000381956011963935	0.000035553985833263	0.0000559424568910901	0.0000203051812169615	0.0000158316792313229	0	0.0000576708799251904	0.0000096596609618899	0	0.000025565775736614	0.0000481793922281665	0	0.0000234167882384311	0.000047285964406482	0.000171183795050689	0	0	0.0000111163217972201	0.000000953920422897388	0.000000576209186007062	0.0000395050636533288	0	0.0000116616859261305	0.000155749415667596	0	0.000513733149837958	0	0.00000267599543407514	0.00000967551070103827	0	0.0000461093984464574	0	0.00000903241944026436	0.0000152956769413075	0.0000127463184628415	0	0	0	0	0	0.000135630216269832	0.0000515377539792902	0.000162486630478363	0	0.000257804412378691	0	0.0000625946693108573	0.000042098282188505	0	0.0000730033123451418	0.0000729406312728993	0.0000676517996561212	0	0.0000478692568124843	0	0.0000365045504621889	0	0.000175402845431572	0	0.00001841328673857	0.0000159834449349347	0.0000491368278662522	0	0	0	0	0
ENTPD2	0	0	0.000000575070439888826	0	0	0	0	0	0	0	0	0	0	0	0	0	0	0	0	0	0.000000125781588002887	0	0.000000242860110453877	0	0	0	0	0	0.00000434780547258057	0	0	0	0.0000000412301087396861	0	0.00000832727559895685	0.00000189108322130998	0	0	0	0	0	0	0	0	0	0	0	0	0	0.00000758478633357072	0.000000614493963459503	0	0	0.00000484326810068046	0	0	0	0.00000065620141431294	0	0	0	0.00000245971571322575	0	0.0000074793660655414	0	0	0	0	0	0.0000103285978697976	0.000000547104021389145	0.00000436189123450147	0	0.0000020751011719782	0.00000131783910526789	0.00000127507529211601	0	0.00000815007356875382	0	0.00000534545631851729	0.00000188645627684284	0	0	0.00000423329941689298	0	0	0	0	0	0
LY75	0.0000834503213055631	0.000117112502122167	0.0000767771877374293	0.0000242652867230953	0.0000568680057216243	0	0	0	0.0000119809866470146	0.0000658433915517357	0.0000959719288619293	0	0.0000935404827648083	0.0000492072222272024	0.000228459814096189	0	0.0000125369519022818	0	0.0000726495621890756	0.000200130098700155	0.0000134435083279647	0.0000761155959363583	0.00000430237717841922	0	0.000155838704004673	0.000105691652005254	0.0000871971553750512	0	0.00000218685322961713	0.000166820249614387	0	0.0000110221477186282	0	0.0000130160793006322	0.0000267917581781544	0	0.0000274997629400526	0	0	0	0	0	0.00000324309459037888	0	0	0	0	0	0	0.0000233747967147401	0	0	0	0.0000548450926252665	0	0.0000491751548432811	0.0000915139008964258	0.000036139214926086	0.0000613418249214667	0	0	0	0.00000567090135989963	0	0	0.000124179712525866	0	0	0.00000502786183379442	0	0	0.0000416163975658373	0	0.000102053712459548	0	0.0000254359633751857	0	0.0000442437708489986	0	0	0	0	0	0.0000196032730403854	0	0	0	0	0	0.000123555536715049
ARID4B	0.000198816245451323	0.0007769540656168	0.000117359649851219	0	0.00030431161263181	0.000239727638707419	0	0.000590987895680721	0.000139471458380289	0.0000906091198634059	0.000258351106471169	0.000177128959283027	0.0000161889669272814	0.000450748288994267	0	0	0	0.000400103019805312	0	0.000141706853101601	0.000223129266697677	0.000192478056166326	0.00045473843680076	0.000415334721815151	0.000031486977360569	0.0000447871998747857	0.000225930280521519	0.000478209951320747	0	0.000124868480182164	0.000528286921800399	0.0000440111049520457	0.00000901434050094844	0.0000340381681242955	0.000409114525095576	0.000333433119296481	0	0.000147979664888906	0	0	0.000331203897501232	0.000204227373709547	0.0000487594976945756	0.000295116130435901	0.000381348801796644	0.000289857556604312	0.0000219340264049939	0.000154248683847499	0.000059570427647411	0.000148491389137554	0.000140672751419495	0.0000773008931305212	0.0000860548454879863	0.000125914925494879	0	0.000208092722807494	0.000140530386501107	0.000123255985942598	0.0000568028676999228	0.000110547582885627	0.000297290723109298	0.000216165298266308	0	0.0000402379841913957	0.000114066507125014	0	0.000199454879294566	0	0.000282469214280609	0.000188815664685583	0.000374497406561898	0.000377544052109611	0.00013613243017502	0.000075806863855961	0.000110113730618525	0.000174918845281564	0	0.00000081753273088169	0.000242300805110007	0.000518641457879993	0.000103411529592083	0.0000614213708461419	0	0.000438570154774946	0.000236169894218907	0.000267639735764637	0	0	0.00201078790089303	0
OPN3	0	0	0.0000100767859239091	0.000012101527931107	0	0.00000671447191269591	0	0	0.0000187335260425541	0.00000551486617639442	0	0	0.0000460439422807551	0	0.0000115958210918469	0	0	0.00000213444890048469	0.000000653825569843123	0	0	0	0.0000079092052556621	0	0.00000223284341566617	0.0000138041558262004	0.00000452371384087703	0	0	0	0	0.0000112824383955727	0	0	0	0.0000154848065687779	0.0000356140348615271	0	0	0	0	0	0.000000710883605557324	0	0	0.0000165010873374878	0.0000214576132472695	0	0	0	0	0	0	0.0000112862593053288	0	0.0000118708161915195	0	0	0.00000205005203534735	0.0000274935400867303	0	0	0.00001042724722375	0.0000426530486304278	0	0.0000234395183186876	0.000000939412010007474	0	0.0000578779368621084	0	0	0	0	0.0000335160710180207	0.00000172969401683446	0.00000146212496859539	0	0	0.00000624293622414999	0	0	0	0	0	0.00000242505242492827	0	0	0	0	0.000059542201826302
SDCCAG8	0	0.000102609473640143	0.000216196063355094	0.00000616484304482282	0.0002010335692285	0	0.0000281285721047366	0.000029498360140508	0.000172375807111054	0.000288057844821358	0.00000248361112239539	0	0.000013969927467386	0.000000184199091792899	0.000262636850456933	0.0000522603592329647	0	0.0000619179146291361	0	0.000199146726337303	0.0000491207370929942	0.0000230617105757105	0	0.000100451128560061	0.000297693743210196	0.0000180246611711599	0.0000936166217199308	0.0000247476853158844	0.000118438510553603	0.000089697128888586	0.0000115902893293854	0.0000648747334021229	0	0.0000878434691375463	0	0.0000588435819336409	0.000045681911955112	0.000236365068583881	0.0000628117888816604	0	0	0	0	0	0	0	0.0000789898230661321	0	0.0000122436400058293	0	0	0.0000927995098267633	0.00000377231088026786	0.0000298037905339967	0.0000245729084121179	0	0.00000447233212311763	0.00000896059553326918	0.0000165198870526313	0.0000429296622236612	0.0000737264176314703	0	0	0	0.0000331206441024548	0	0.0000302129508646219	0.000126963903570083	0	0.0000233734467165923	0.00000921991838883734	0.0000401827132971074	0	0.0000683602494213966	0.0000244419890016952	0.0000974294006504923	0	0	0.000000252545357795805	0.0000297212388725487	0.00000229629964135905	0	0	0.000115443125761446	0.000135514592814259	0	0	0	0	0
PTPRN	0	0	0	0	0	0.0000100658204404767	0	0	0	0	0	0	0	0	0	0	0	0	0	0	0	0	0.0000139981290732241	0	0	0	0	0.000000246632676110565	0	0	0	0	0.00000926941979196391	0	0	0.0000418284993755578	0	0	0	0	0	0	0	0	0	0	0	0	0	0	0	0	0.0000129158327817556	0.00000243745394351871	0	0.0000212001056844064	0	0	0	0	0	0.00000254763418394465	0.0000566037579606653	0	0.00000431928393195514	0.00000835952316124614	0	0	0.00000202082497406968	0	0.0000111128384070938	0	0	0	0.000000521579357555429	0	0	0	0.00000892643267140566	0	0	0	0.00000579733331012197	0.0000113295270168668	0	0	0	0	0	0
HHAT	0.00000297493052651376	0	0.0000859791623344752	0	0.000053014780849639	0	0.0000393460969332341	0	0.0000465208515567986	0.0000548301348704695	0	0.00000424413331754322	0	0	0.0000363937663496857	0	0	0	0	0.0000189299783090771	0.0000481294738634804	0	0	0.0000405128960222582	0	0.0000239682588850873	0.000113372072212837	0	0	0	0	0	0	0	0	0	0.00000745380415854592	0.0000362266050377252	0	0	0	0	0	0	0	0	0	0	0	0	0.0000811511427210668	0	0	0	0	0.0000196805154870446	0.000038406873919895	0	0.0000703038092633447	0	0.0000308673657051284	0	0	0.0000324808533069882	0.0000146387326923343	0.0000226776884259849	0.00000821195782436501	0	0.0000908416457161742	0.0000515916170626323	0	0	0	0.000040092476103266	0.0000205990543708406	0	0	0	0	0	0	0	0	0.0000200189485565122	0	0	0	0	0	0
KIF1B	0.000249894139630839	0.000115063534518777	0.00000278282574657789	0.0000519732635594414	0	0.00033172447853493	0	0.000196420263610043	0.0000993808775889638	0.000113282348641049	0.0000763618505868951	0	0.00000552693602495623	0	0	0	0	0	0.00011158323177723	0.000319180973334911	0	0.0000992163545583066	0	0.000208611583857701	0.0000822276231714585	0.000364033075900081	0.000174392362170567	0.0000642429367117604	0.0000347428938839653	0.000689266482067251	0	0.000262810770928976	0.0000938778043264027	0	0.000661533836836565	0.000221262747407869	0.0000875230501331799	0.000298116695311372	0	0	0.0000623569310310935	0.000220022233973961	0	0	0.000217442554165913	0.000403691586450426	0	0	0	0.00082206140680365	0.0000740337797558091	0.000178952608646547	0.000115417688295878	0.00019811980890603	0	0.0000647667918465108	0.00023340273575537	0.00074127454688175	0.000228240021161025	0.0000705095506586819	0.0000560530714064363	0.0000292198430745913	0.000344441466727384	0.000229068155123674	0.000187234849191499	0.00016660190567086	0.000133774795710921	0	0.000141741552069311	0.0000921629263954651	0	0	0.000235780586023333	0	0.000125765318954302	0.00000126109192506778	0.000178531119042418	0.000856915400854456	0.0000567635035292123	0.000225431885707566	0	0	0.000150291494439864	0.000168582675024465	0	0.0000266591633264925	0	0	0	0.000583568751026174
FOXC1	0	0	0	0	0	0	0	0	0	0	0	0	0	0	0	0	0	0	0	0	0.000377835188723145	0	0	0	0	0	0	0	0	0	0	0	0	0.000113263511439854	0.0000129032153585774	0	0.000405445582325067	0	0	0	0	0.000116231107322686	0.000142383818689599	0	0	0	0	0	0	0.00000397346252056304	0.00090106985728787	0	0	0	0	0	0.000077515858247131	0	0	0	0	0	0	0	0	0	0	0.00131080920090016	0	0	0	0.000189914943715464	0	0	0	0	0	0	0	0	0	0	0	0.00000558346860736394	0	0.00011557230401684	0	0	0	0
TBC1D22A	0.0000231607008852996	0	0.0000887894074397774	0.0000392843123305469	0.000133925538114923	0	0.000249772365687445	0	0.000125680593982332	0.000187673597545215	0	0.000159140250790191	0.000081620324083473	0	0.000101174112130966	0.0000644065255262086	0	0.0000864965423209951	0.000119999590420896	0.000125539011449026	0.000042262322576619	0.000202410196970534	0.0000153726928617405	0.000176519691429721	0.0000553524918763719	0.00013286348053077	0.0000706902676594258	0	0.00026553580949273	0.0000508824878916752	0	0.000184034279618636	0.0000188501876190132	0.0000472102420604091	0.0000431614721489114	0.000054288567176009	0.0000524036878330343	0.000377828800185789	0.0000311990124088091	0.000229401801170971	0.00000140472550018925	0	0.0000344707493834056	0	0	0.0000140997092683241	0.000128742713786877	0.0000257876505534127	0.0000148426901841385	0.0000690771134270388	0.0000521559616946821	0	0.000063186146306064	0.0000505286787171098	0.00000179131644281218	0	0.0000425920839106209	0.0000668202516370539	0.0000557766422805602	0	0.0000602613894852721	0.0000457407206248805	0	0.0000321726572026871	0.0000608624077802628	0.0000324632460808632	0.0000675838947043087	0.000126286707100902	0.0000627591400783414	0.0000308617512599912	0	0.0000548166962196388	0.0000552476987055769	0.0000742510994720631	0.0000964053927497391	0.0000565190123171984	0	0.0000324334521823677	0.0000424936863201182	0	0.000090216683087714	0	0.0000408213734095205	0.0000862122073091751	0.0000903211409315202	0	0.000107903805177262	0.0000264993932580834	0	0.0000509282315884207
SYNE2	0.000127123444346441	0.000143216778823878	0	0	0	0	0	0	0	0	0.0000441968213479607	0	0	0	0	0	0	0	0	0	0	0.00108341532886485	0.000779306583066792	0.0000365024495233728	0.000276771102564642	0	0	0	0	0.00134707439110931	0.000191772027018083	0.000140956153534121	0	0	0.000047169132478282	0.000115487803352543	0	0.000150936384556767	0	0	0.0000184844295158965	0	0	0	0	0	0	0	0	0.000427402920040947	0.0001808827525049	0	0	0.000177169058788535	0	0	0	0	0.000102415600127784	0	0.000556193790737876	0.000290888196437379	0	0.0000247007942827223	0.000286199037728082	0.0000675498120089763	0.000146386498355857	0	0.000431839392548073	0	0	0	0.000179714041230933	0.0000304771363332196	0.000231195063459912	0.0000849080603105568	0	0	0.00022105831203853	0.0000817109475386	0.000139358053085552	0	0.000229148377736451	0	0.00028078847348749	0	0	0	0	0
PLEKHH1	0.0000169700093450268	0	0	0.000000448932670105099	0	0.00000882789718655078	0	0	0.0000105137655221341	0	0	0	0	0	0	0	0.000000452040508634098	0	0	0	0	0.0000325644437227601	0.0000327261780967547	0	0	0	0	0.0000321686459792736	0.00000148384082401336	0	0	0.0000055018354376218	0.0000170401581645585	0	0	0.000118203031532358	0	0.0000162399475482453	0	0.0000151228821555429	0	0	0	0	0	0	0	0	0	0.0000160776567650343	0	0.0000123315165089346	0	0.00000948768390166949	0	0.000025238047081468	0	0.00000183342755169849	0	0	0	0	0.00000192152792129899	0.0000248215114684957	0.0000174679968294653	0.000005502966601963	0.0000170390058921895	0	0.0000583509932082138	0.00000508180476189637	0	0	0.0000188623568007559	0.000174851461746156	0.0000108965917393312	0.00000297712075143875	0	0	0	0.000033244910324116	0	0	0.00000218663285117543	0.0000188856203309786	0	0	0	0	0	0
ATP9A	0	0	0.000104045166185709	0	0	0	0	0	0	0	0	0	0	0	0	0	0.0000920042092905949	0	0	0	0	0	0.0000942985642121116	0	0.0000258975413430331	0	0	0.0000435721310067352	0.000104880029679091	0	0.0000764404944685776	0	0	0	0.0000368336562825331	0	0	0	0	0	0	0.000152041011700323	0	0	0	0	0	0	0	0.000164276961147029	0.000232417269953174	0	0	0	0	0	0.000157013157277515	0.000151317529666659	0.0000712467679572246	0	0.000131552778942398	0	0	0	0.000212537811501995	0	0	0	0.000014277679388931	0.000323451013323772	0	0	0.000436315204438183	0.000000169536976543102	0	0.000133158232727551	0	0	0	0	0	0	0	0.0000411462425331712	0.0000829190917297583	0	0	0	0	0
SPO11	0	0.000000141245526506466	0	0	0	0	0	0	0	0	0.0000000189608024810096	0.000000100359758345156	0	0	0	0	0	0	0	0	0	0	0	0	0	0	0	0.000000365956166085276	0	0	0	0	0	0	0	0.00000030517852487092	0	0	0	0	0.0000000586890164462765	0	0	0	0	0	0	0	0.000000234259242308119	0	0	0	0	0	0	0.000000184197298054346	0.00000000429354317675946	0.000000179432737830238	0	0	0	0	0	0	0.0000000108477412086795	0	0	0	0.000000223044021496636	0	0.000000169543822997899	0	0	0.00000000570119670761102	0	0	0	0	0	0	0	0.000000230526197117018	0.000000173576097735124	0.00000159280900417057	0	0.000000102662280757442	0	0	0.000000222655502726409	0
CBLN4	0	0	0	0	0	0	0	0	0	0	0	0.0000000218869620481418	0	0	0	0	0	0	0	0	0	0	0	0	0	0	0	0.00000039099968355487	0	0	0	0	0	0	0	0.000000195837274974863	0	0	0	0	0	0	0	0	0	0	0	0	0.000000128783997354146	0	0	0	0	0	0	0	0	0	0	0	0	0	0	0	0.000000333868174658417	0	0	0	0.000000148797966477098	0	0	0	0	0.0000000604020333978919	0	0	0	0	0	0	0	0	0.00000025220144207	0.00000309670115451158	0	0	0	0	0	0
CHRDL2	0	0	0	0.000000945542087969844	0	0.00000251301280731343	0	0	0.00000064223207014291	0.000000568722264861597	0	0	0	0	0	0	0	0	0	0	0	0.000000731610083048096	0.000000204774526091852	0	0.00000118696444663453	0.00000212745548181179	0	0.0000000469606026800991	0	0.000000227069660584888	0	0.00000000104681059482351	0	0	0	0.00000361482759338925	0	0.000000136939925184708	0	0	0.00000162647794065611	0.000000565963186941484	0	0	0	0	0	0	0.000000794734755181022	0	0.000000527086827251874	0	0	0.00000395305054497622	0	0.00000266298162003258	0.000000958221218727191	0	0.00000238497676798773	0	0.000000352796583549793	0	0.00000275905536797433	0.000000585931084592067	0.0000302178565172582	0.00000224277955253629	0	0	0	0.000000429682420799069	0	0	0	0.00000215747887264476	0	0.000000400461661407753	0	0	0.00000126317905641509	0.000000109693481806164	0	0	0	0.00000772692080065813	0	0	0	0	0	0
FAM168A	0.000255869395489363	0	0.000203206710388683	0.0000326962820170514	0.0000587702626578488	0.000178889904262161	0.000149548160692615	0.0000336793245153338	0.000241513424339702	0.000230200175578763	0.0000546661316535327	0.000108309427926716	0.000213311632865907	0.000156646811124845	0.0000830271945715256	0.00000158727130568454	0.000228116034220967	0	0.0000976871251079019	0.0001357150306283	0.0000417996299753064	0.000136441167835508	0	0	0.0000943004099525369	0.000240568176806326	0.000167506841108692	0.000122744995592623	0.000104068085544099	0.0000845531688409408	0.000156972404281194	0.000248886203205404	0	0	0.0000621263473528222	0.000246675876586441	0.000221124553480837	0.0000417864622689101	0	0.0000731825121928681	0.0000401565714423048	0.00024125500521918	0.000106433407408485	0	0.0000462660918082188	0.000338156863772798	0	0.0000269562991361793	0	0.000157659598234777	0.000217619057321268	0.000118771919553665	0.0000794482147388974	0.0000215342566027393	0.00019438222917241	0.000167782772179091	0.000092725646208132	0.000457765618106117	0.000167375940413456	0.000399620363083953	0.000136275605335868	0	0.00000495030935013941	0.000129660363511373	0.000143680877533228	0.0000424036014342813	0.000161112228119214	0	0.000098452699409003	0.000278344762988612	0	0.000158992501019765	0.000140064875986273	0.000200425354779049	0.0000672742374166674	0.000212650599107364	0	0.00041600472912136	0.0000866574157358643	0.00018088814884855	0	0	0.00012489211222748	0.0000198465836422993	0.0000545278441741519	0	0	0.0000864026379427228	0	0
RELT	0.000444583792134467	0	0	0.0000847439147002657	0.000525491581814033	0.000492355658621115	0	0.000292084279193621	0.0000613070636522271	0.00000093149545054625	0	0.000609878549711538	0.000024152721204512	0.000257055398117432	0	0	0	0	0	0.0000778445055690951	0.0000803958218830214	0.0000530669356063908	0.0000693638888218583	0.000233007497805512	0	0.000881684095719324	0.0000118757743604449	0.000276298221715058	0	0.0000698433426764456	0.0000627246720387473	0.000214415774869508	0	0.0000712049584787785	0.00111530063703613	0.000221706760177281	0.000325298996734547	0.00034072997000531	0	0.000219080577495248	0	0.000769542917766054	0.000988974681501131	0	0.000110467077969857	0.000582471174023444	0	0.0000837513237445049	0	0.00022354373573685	0.0000356000427205248	0.000407363513691386	0.000574401884741861	0.000247940145132996	0.000780498028833613	0.0000993099357957397	0	0.000233358957533801	0.000101065647826106	0	0	0.0000282062016769097	0.000149997786734253	0.000232006121241948	0	0.0000132331194557809	0.0000233159878973775	0.000122086950241418	0.000212762296651054	0.0000425276560541276	0.000301490936883105	0.00025931088767116	0	0.00018563169541479	0.0000555414972373614	0.000107602354006364	0.000309920843732294	0	0.000051005198787628	0.000158956451043691	0	0	0	0.00052705703386712	0.000097160684263444	0.000148052858836861	0.00071401948213411	0	0	0.000334494553578063
GALC	0	0.0000767103064861253	0.0000529404933004386	0.0000251282477791381	0	0	0	0	0	0.000145296956116031	0.000162046469646575	0	0.0000914545970740308	0	0.000167603856745417	0	0.000079359026453857	0	0.0000664768810680343	0.0000673216327722643	0	0.0000407053279965722	0.0000463923977583187	0.000060665284069393	0.00015490576853217	0	0.00056148936688735	0	0.00004338766157347	0.0000548125056542927	0.0000133281408371577	0.000181331249351443	0.0000372517400894108	0.0000743363356512091	0.0002441762641115	0	0.00000910585164862952	0	0	0	0.0000580158411183819	0.0000651786342698101	0	0	0	0	0.0000438878224861612	0	0	0.000270450052115879	0	0.0000584172891086495	0	0.000232756946277593	0	0.000158174841774667	0	0	0.000245264963386372	0	0.000393895389654299	0.000130904438975849	0.000297345910052741	0.00036253278521915	0.00010267309588664	0.000172559816308305	0.0000648228302747765	0	0	0	0.0000582401776568531	0	0.0000564910809590037	0.000128674106910569	0.000395026714134542	0.0000614192104773154	0.000459287606280135	0	0.0000803771315871387	0.0000735962977854307	0.0000730552362924249	0	0.0000406451475494291	0.0000105212286638069	0	0	0	0	0	0
NOP58	0.0000378955026530793	0.000385798507045271	0.0000534021070600547	0.000323614339100931	0.000334689207788309	0.0000235856417174087	0.00000654852750122381	0.000289006169930281	0.000193819551554759	0.000099680328322841	0.000141585544382054	0.0000309211676493998	0.0000204976070801629	0.0000660530900030776	0.000254833503767583	0.000175852108432085	0	0.000338034144688242	0.0000539543879283097	0.000177820833184705	0.0000946073206115441	0.000215445842732975	0.00032746651771903	0.000193014257455378	0.0000353968925697171	0.00000606196317513828	0.000152151329332493	0.000110415502881692	0.0000153248293190956	0	0.000114117659980869	0	0.0000916018263248221	0.000271781116998971	0	0.000309487928917679	0.0000752846344377486	0	0.0000938570289344979	0	0.000225216177019078	0.000102342533642031	0	0	0.0000314035706464587	0.0000504617718002926	0	0.0000793774898068827	0.00000519868726599941	0	0.0000699797239857275	0.000150516951282329	0.0000678133214323934	0.000102377328651053	0	0.0000774815703973552	0.0000614153278399769	0.0000199411278845786	0	0.0000865182533009185	0.000225548331451959	0	0	0.0000913148266852431	0.0000783269476147847	0	0.000152742876126806	0	0.000113179716413411	0.000144821204655495	0.000570187402320559	0	0.000147915886367969	0.0000355760926270332	0.000184309336892035	0.0000914088883971906	0	0	0.000325032739809894	0.0000361327432337168	0.0000868797907333654	0	0	0	0.000137908905362291	0.00010682115312289	0.000226332963179199	0.000123857363495733	0.0000479639203891122	0
SZRD1	0.000217258788622733	0.0000358350774729227	0.000053302631923376	0.000129299637639208	0.000193914914924118	0.0000672562097072943	0.000483092428667071	0.000723631579707499	0.000184525447829429	0.00000824227733826669	0.0000733370047402008	0.000163327167574779	0.000164784951888919	0.000495158541458709	0.0000522535686033208	0.000181236188684991	0.000375159227693825	0.000250538603068872	0.0000206548172015573	0	0.0000449485052268392	0.0000702231389973949	0.000136687999463859	0.0000125104885935399	0	0.0000047174590250603	0.0000777882268259491	0.000271079435830609	0.000009060356049129	0.000109931852514865	0.000243016850392233	0.0000960728916729768	0	0.000143189510480113	0.000143829978224289	0.0000815003244162058	0.0000755789391932206	0.0000339025119747575	0.000395634504580579	0.000201316710322478	0.000123558126131184	0.000195797709260238	0.000374667518779317	0.000029777128752536	0	0.0000824148634024765	0.000177768628339283	0.000133826594707158	0.0000896877449604141	0.0000416999336889648	0.0000532353620128544	0.000366276074697613	0.000316457195125406	0	0.000110786458174181	0.000111454049696985	0.0000192853324635053	0.000172664254380563	0.000052752561580685	0.000186387388681677	0.000224720272777372	0.000020612140118414	0.000179838216154067	0.000103597804393891	0.0000670683391342423	0	0.0000647422904070676	0	0.000047337244459188	0.000082814322351959	0	0.000341072766262703	0.000118415640220808	0.0000407231095367807	0.00011071198795174	0.0000657071985451107	0.0000361210419311831	0.0000390234021368152	0.0000438021321329434	0.000408814919097157	0.000117369671598781	0	0.00012218707285428	0.000179016353978411	0.000064864708869247	0.0000603190399033349	0.000479124757166799	0.0000362763014093285	0	0.0000834345174158321
KCNH2	0	0	0	0.0000369285937910663	0	0	0.0000937592868427802	0	0.0000367749745080087	0	0	0.000105154081661966	0	0	0	0	0	0	0	0	0.000039809061791403	0	0	0	0	0	0.000260817000108129	0	0	0	0	0	0.00118165218509444	0	0	0	0	0	0	0	0	0	0	0	0	0	0	0	0	0.0000595898018010823	0.0000312729884640879	0	0.00000721435997500255	0	0	0.0000194139671125886	0	0	0.000013985235735168	0	0	0	0	0.0000791478123251663	0	0	0.000280335911041249	0	0.0000650159194924527	0	0	0	0	0	0.000856864067470922	0.0000217808378138957	0.000667471995221632	0	0.0000733623420767727	0	0.0000278916054179522	0	0	0	0	0.00101426441044486	0	0	0	0
CUL1	0	0	0.000147759124241609	0.00019976069066653	0	0.0000796145999500217	0	0.0000736743524744209	0.000227792218650177	0.0000692732211352767	0.000108332450958044	0	0.0000512101438928461	0	0.0000239423420352284	0	0	0.0000396795005501754	0.000286593441559837	0.000185207185285141	0	0.000169432611448368	0.000186647354073506	0.000120281635616471	0.000153405832506434	0.000185860028953914	0.00014788517514013	0.000205884803921511	0.0000856242063962052	0.0000969444817848226	0.000056689350428017	0.000184972102421929	0.000150398931641109	0.000147203439311134	0	0	0.0000695800883758553	0.000102034750298111	0	0	0.0000775389959325401	0.00000578087821103435	0	0	0	0	0.0000279916644060036	0.000129335110163876	0.0000149752830127382	0.0000619175361748138	0.0000568220667324231	0	0	0	0	0	0	0.000128386037047013	0	0.0000143377397721358	0.000117393120849316	0	0.0000690842433766487	0	0.0000642948714215565	0.0000674455094193475	0.0000857431751034606	0.0000628672646947196	0.000121234395930003	0.000063351494305348	0.0000186600394040964	0.000068112088603252	0.0000232986843305417	0.00000208630032372576	0.000132103205232756	0.0000597781067777271	0	0.000124801441285121	0	0.000391940258154167	0.00013383315652967	0	0.0000825065947831707	0	0.000199496997376881	0	0	0	0.0000460506198167415	0
FAM114A2	0	0.0000508918031410494	0.000113990619535467	0.0000435982316382731	0.0000168139333477193	0.0000164909923435368	0	0	0.00000443210950567283	0.0000792999295120814	0.0000541012393874085	0	0.000123252558417228	0	0.000109536114000657	0	0.000034868495611435	0	0	0.00000156253339196136	0.0000410983160099926	0.0000202303265566689	0.0000250764195801426	0.0000122943487341106	0.00000161100628302321	0.0000143833591939716	0	0	0.0000283435325461818	0.000021836056824688	0	0.00000446099560083523	0.000164244061968595	0.00000897791283965167	0.0000035251924218106	0.0000268234269505278	0.0000325315558770769	0.0000104431759353461	0.0000748947064349343	0.0000708636221076506	0	0	0	0	0	0	0	0	0.00000229368143044125	0.0000364212754056731	0.0000212258454551942	0.0000260161675460666	0.0000648390675409193	0	0.0000318809395991089	0.0000040257593546182	0.0000236989597920707	0	0.0000238568304043573	0.0000169907348417342	0.00000293998743637059	0	0.0000222334702917367	0.00000583388490447876	0	0	0.0000413252465917237	0	0	0	0.0000442782050977074	0.00000955427516690238	0	0.0000149281702845111	0.0000319568024792569	0.00000322371563277427	0.0000210860511739603	0	0.0000576895499332895	0.000015037404267951	0	0	0.000101913523955297	0.00000308313966711882	0	0	0	0	0	0
CYFIP2	0.0000194586064717985	0	0.000107847247059443	0.0000695305458484333	0	0.00024730508248486	0.000390492847276027	0.000116764860807238	0	0	0	0.0000441091316292677	0.0000731851637390856	0	0.000318887635421125	0	0.000301157396962346	0.000046768669274119	0.000123531991077877	0	0.000287180079941048	0.000993353514459188	0.000692522296497223	0.000170015996791369	0.000361421215409839	0	0.000822960156423397	0.000188969492221779	0.0000431856771841008	0.00083522719728308	0.000133565260531142	0.000323454766424481	0.0000615495843953008	0	0.000318834228024359	0.000203342904799296	0.000942683934434947	0.000126983413442274	0	0	0.000123559239789399	0.0000149864288269344	0	0	0.0000353731671061036	0	0	0	0	0.0011486080000163	0.000123705429998051	0	0	0	0	0.0000332012149798601	0.0000251249566218978	0.000331947386064413	0.000172927414823283	0	0.00043640801686868	0.0000459759556518626	0.000153773890737222	0.000149395538554092	0	0.0000102333252126948	0.000204239460158851	0	0.00104958373093924	0.00113235300880699	0	0.0000202324472233018	0.000239208545551609	0	0.000141383018381975	0.000585129037067454	0.000334429938629569	0.000628866531351221	0.000202836530752795	0	0.000223756054146855	0	0.000319081444223215	0.0000209918901510316	0	0.000322330049156431	0	0.000243565420511827	0	0
TAB2	0	0.000207912216843054	0.00018314938769399	0	0.000102029400792053	0.00029333228196665	0	0.000380066354725916	0.0000338916039368948	0.000102966158176862	0.000472015962103632	0	0.0000666107040113971	0.000568862171611533	0.000118601299479536	0.0000981968387174351	0.000127400486890665	0.00027257301935	0.000250378216053787	0.00012073452424284	0.000191908473520633	0.000194381870602134	0.000510873634011903	0	0.00012577928166135	0	0.00022513844712356	0.000608923588619543	0.000148629649491195	0.000132588947293719	0.000648088277914928	0.000297867849224096	0.000171332967141513	0.000193312329240581	0.000138760464228788	0.0000587898367667519	0	0	0.000405898390515026	0.0000665364209270817	0.000512576474932617	0.000319168135344718	0.000456772777821177	0.000375203717926192	0.000369319387590177	0.0000753101463122168	0.0000106744919336018	0.00024446408988857	0	0.000264401603415184	0.000272373421482623	0.000166873138133989	0.0000273078712609703	0.0000529561301883319	0.0000311849252524475	0.000278037839906214	0	0.000385803031274153	0.0000427954145667935	0.0000852910985246659	0.000378638513988681	0.000395717910520398	0.000497620423803905	0.0000794971547180937	0.000168823567465712	0.000129816705191483	0.000255090599212489	0	0.000241755965336	0.000284162144025578	0.000216211677267493	0.000628674531725645	0.000137767063708472	0.000253028446002845	0.000199896651136646	0.000598815559019744	0	0	0.000223981917075816	0.000254925562654395	0.000115253293963631	0	0.000405138602025184	0	0.000254418977731272	0.00026185431393469	0	0.000408250410567343	0.0000284464040847613	0
GINM1	0.0000842867292944525	0.000142194864318155	0	0.0000453779728787387	0.000186760095666029	0.000112539044090386	0	0.000105266463240871	0.0000524774833705495	0	0.000233465117553267	0	0.00000163788080556165	0.0000332862305210118	0.0000840199963160799	0.000162454366186831	0.000110562696942936	0.000071727696662559	0.0000256198906735225	0.0000209260860000081	0.000083476177865195	0.0000437311948316381	0.0000748904428795825	0.000000255994266132822	0.0000180851419838885	0.0000150763443463946	0.0000180307253665356	0.0000332276240429946	0.0000387383497329038	0.0000130084580139277	0.000101686255981304	0.0000342042737131482	0.0000341823904370415	0.0000457240985415017	0.0000346834753215487	0	0	0	0	0	0.000152388776570366	0.000206367005569418	0.0000101808127100669	0	0	0.00000860476344344308	0.0000653325429712306	0.0000516707361538575	0.0000459038271888292	0.0000220186321186422	0.000103816188962686	0.0000378441544245355	0.0000493737267679075	0	0	0.0000188784182290073	0.0000545463037839373	0.000134983779427939	0.0000110920975503837	0.00000687337633637037	0.0000362289800215947	0.00000486571789781461	0.000045096228094322	0.0000106173604181742	0.0000381777779783861	0.0000307246893748521	0.000042994614054158	0	0.00000728735998344044	0.0000806597422808605	0	0.000111437760979932	0.0000470504025369288	0.0000352899917740204	0	0.0000192156287949506	0	0.0000565994505257736	0.0000366600765273548	0.0000572016420815544	0.0000359836782912728	0	0.0000520976066247904	0.0000982557222413818	0.0000488400749611212	0.0000407767214786552	0	0	0	0.0000505951416054856
EIF2AK2	0.000503466937869797	0.000454439980123336	0.000152340305975213	0.000196234747840482	0.000130870063132788	0.000213683353251197	0	0.000134032950826855	0.00000476661548675676	0.0000198554855377087	0.000435667528183948	0.000000623580780466234	0	0.000301092003556505	0.000404356516995613	0.000176090914979774	0	0.000343336793536211	0.000139435493277971	0.000254905836150039	0.00015775131954074	0.0000288973609083647	0.000223081176997041	0.0000148706616834741	0.0000618796393921423	0.0000379187864104291	0.000139258282247962	0.000328270926485782	0.0000671664876075553	0.000211578264626845	0.00050224651373195	0	0.0000415309827921341	0.0000195358543197997	0.0000841105659907662	0	0.000058150728057208	0.0000461074565272082	0.000241897227634228	0	0.000275917700766495	0.000195463810742359	0.00012259808805618	0.00000322212231288516	0.0000604454073762385	0	0	0.000166091555565816	0	0.000313424630611991	0.000143969408373403	0.000297267298156238	0.0000622916336307119	0.0000166537599717222	0	0.000130961940098545	0.0000942761903886606	0.000277460297043514	0.00000769044903731885	0.0000406574702119012	0.0000113776051144889	0.00000516177794149168	0.000136481134528888	0	0.000139640078293311	0.0000957322058052777	0.000184266553315301	0	0.000341611927300429	0.0001581780667603	0	0	0.000249310943789033	0.000230183362884799	0.0000850548533886791	0.000154746476184181	0	0	0.000151986856436938	0.00566317734850963	0.000109716538361213	0	0.000252544564347507	0.000389635876162099	0.000135756961064304	0.0000305894315749116	0	0	0	0.000225595002551005
USP36	0.000590591758860918	0.0000513469577377981	0.0000701208935794673	0.000190293774457747	0.00082122217953388	0	0.0000272132926255508	0.00028768081564396	0.000327255340266027	0	0	0.000627911851654441	0	0.000330037250376568	0.0000239299437599052	0.000358165661483686	0.000132182952114267	0.000311387602708572	0.000155187743637482	0.000106419191934255	0.000114606534932232	0.000407381041161719	0.000310162283956825	0.000584538256494574	0.000127759070654865	0.000244392243481181	0.000207766254682827	0.000167869906271838	0	0.0000988438381895083	0.000432080106937517	0.0000881593361477678	0	0.000130943802206292	0.000213605370785931	0.000407357669280595	0.0000263867434780324	0.0000961509734788823	0.000175065459860894	0.000332041845618917	0.000033253159361011	0.00185360112529332	0.0000389819790928726	0.000124919058300344	0.00031303468172106	0	0	0.00019215973763197	0	0.0000206789498367188	0.000195665057452783	0.000624553137928501	0.000264802394156487	0.000116269919732141	0	0.0000168179259108788	0	0.000130511350813463	0.000106715264761447	0.000152641409569393	0.000485662668878434	0.0000269926270626008	0.000102133234696319	0.0000660782321607304	0.0000348533616663407	0.000178715267166771	0	0	0.000171943201912309	0.000544028687533622	0.000183998466026234	0	0.000161831612642926	0.000121791520232447	0.00000394691513070468	0.000032869005087396	0	0.000188220742183207	0.000180199514083474	0	0	0.000321704906543801	0	0.000135813221492727	0.000196056638861139	0.0000521612260399283	0.000861477724040873	0.000287262309279871	0	0.000258742641364526
KMT2C	0.000492341832848475	0.00061770588757986	0.000247453674681327	0.000106367177986716	0.000320046035184382	0.000722212879571013	0	0	0.000281182114308598	0.0000863570561624478	0.000106708981210536	0.000189248334340819	0.0000765406281626919	0.000344544044496487	0	0	0.000218683235133451	0.00014524619791015	0.000266749742553487	0.000646828454901661	0.00017868926651102	0.000131795638287051	0.000493766514011652	0.000936850416982471	0.000150723861228609	0.000457951088879497	0.000308183584409028	0.000934782380852875	0.000663705439194596	0.000493437988726091	0.000964176530127289	0.000278020183715094	0.000432502439889007	0	0.000647415627199608	0.000411055261105481	0.000105218192284576	0.000514567034630683	0.000251280459104072	0.000613162844222302	0.000670354126361572	0.000681837911348652	0.000207967677797617	0.00342231281816825	0.00342755472682165	0.0000994858780713211	0.0000352519886551444	0.000330131760519516	0	0.000172169667514528	0.000417578400539382	0.000252483697484547	0.000047488387138261	0.000564534781914258	0.000521902334784884	0.00046506940900878	0.000321846123657582	0	0.000174739574882982	0.00020371756310656	0.000118692595823711	0.000542806001402479	0.000498134286199937	0.000303638067907184	0.00021150686084274	0.000203512172589114	0.000339017063047032	0	0.000245373926106506	0.000213664727165151	0.000453478872110506	0.000328019543195166	0.000212821901676809	0.000366000415326289	0.000233729980006149	0.000271590973007835	0.000187950388348356	0.00084844603465685	0.000256611187704952	0.0000793195097762825	0	0.000920545254454332	0	0.00000568961185335686	0.000313262386655004	0.00065259246709055	0.000205449524779679	0.000791020493178295	0	0.000460008553285519
MCOLN3	0	0	0.00000756801356579565	0	0	0	0	0	0	0	0	0	0	0	0	0	0	0	0	0	0	0	0	0	0	0	0	0.0000053390528846284	0	0	0	0	0	0	0	0	0	0	0	0	0	0	0	0	0	0	0	0	0	0	0	0	0	0	0	0	0.000114811613816543	0	0.00000408546421189021	0	0	0	0	0	0.00000142024778836847	0.0000636950912579456	0.00000473844590774446	0	0	0	0	0	0	0.000052498273156403	0	0.00000490911799575285	0	0	0	0	0	0	0	0.0000135572961942269	0	0	0	0	0	0
CCDC85A	0	0	0	0	0	0	0	0	0	0	0	0	0	0	0	0	0	0	0	0	0	0.000000728467349972529	0	0	0	0	0	0	0	0	0	0	0	0	0	0	0	0	0	0	0.000000494214997361221	0	0	0	0	0	0	0	0	0	0.0000424729778401748	0	0	0	0	0	0	0	0.00000051006915470476	0	0	0	0	0	0.000000686209923831995	0	0.00000924229823764263	0	0	0	0	0	0.000000371963476858673	0.00000155033743091349	0.00000273153509849279	0	0	0	0	0	0	0	0	0.00000506697959819045	0	0	0	0	0	0
PUM2	0.000288432447492184	0.000489172638675604	0.000361618418286175	0.00022296516024944	0.000327015803272325	0.000386858019303504	0	0	0.000332198432813396	0.000284704657445633	0.000325800470557633	0.000102204132955221	0.000313478850121068	0.000645054262823035	0.000216913291628511	0	0.000260863479175903	0	0.000113427319532193	0.000372455005957701	0.000144802421218044	0.000149648501022536	0.000374263207369269	0.000401325746658676	0.000104312774343074	0.0000765811861903603	0.000192149721217121	0.000609675016745404	0.00041304784886781	0.000206495762348841	0.000591035234668091	0.000215222453901478	0.000261047686245014	0.000133542814278588	0.000244646803917931	0.000109434354566059	0	0.000117622527285299	0.0000624303260283617	0.00102053300532662	0.000220221462124057	0.000195821141208992	0.00000874757555211775	0.00102892633025952	0.00100820606434559	0.0000431550949446037	0	0.000350718329582273	0	0.0000816935214139047	0.000234472239854322	0.000356134277311275	0.000204731733903987	0.000153858791481191	0.0000763947534724045	0.000275941842836887	0.000185054820817828	0.00012005360839807	0.000197763734184582	0.000228630558673024	0.000169413076113168	0.000283177742465608	0.000118000494228706	0.0000761111477292027	0.00014037078211481	0.0000517937455812132	0.00022054245423328	0	0.000127326828373192	0.00016471830243562	0.000204579652958322	0.0000278181209615544	0.000228514146613903	0.000241512325916346	0.000106507320735924	0.000200106059089203	0	0	0.000145845709536209	0.000055974372591407	0.0000819191571537391	0.0000257551917336986	0.000310597982407647	0.0000165308670654856	0.000215618419318767	0	0	0	0.0000114925937222389	0
MRPL43	0.00000191898791226714	0	0.0000435827758901999	0.0000532057153462887	0	0.00000398243468520838	0.000165680254438259	0.0000104419207324408	0.0000198986047640291	0.00000758082670308431	0.000017091908266576	0.0000164158005359333	0.0000913988892536541	0	0.0000770340952716583	0.0000186327341763013	0.0000412924695757902	0.0000309918817181548	0.0000187505748094453	0.0000158740432189791	0	0.0000113589504081368	0.00000614457144992705	0.00000856961617707556	0.0000166573123582872	0	0.0000159543569878276	0	0.0000309080935277844	0	0	0.0000116827685792055	0.0000281248371410915	0.0000647917200866712	0	0	0.000015715984948836	0.000021545770929626	0.0000212821966015646	0	0.0000405926917231955	0.0000244193750449874	0	0	0	0	0.0000759823005823159	0	0.000129465876168119	0	0.00000493901823874872	0.0000192609183895319	0.00000299929423969031	0	0.0000117099782970509	0.00000463372428256083	0.00000803331502131869	0.0000063270961181844	0.00000217894672449513	0	0	0.00000168591187867462	0	0.0000349300093880923	0.0000193972908549292	0.0000142885281845619	0.00000928954260598833	0.0000138962231949776	0.0000223192870578885	0.000012557006876343	0.0000329153387354817	0	0.0000168766945163087	0.0000202668856236559	0.0000452979039281576	0	0.0000204746663024012	0	0.0000173704875558602	0	0.0000460252703697125	0	0.0000213695287188913	0	0.0000189046716533572	0	0.0000200480161946479	0.0000197403988271823	0	0.000035626087464794
ITIH4	0.00000248135644536644	0	0.00000293996379181959	0	0.000000801371492706708	0.00000214055922608224	0	0	0.00000893513314508893	0.0000079299924144045	0.000000438515214596632	0.00000228437085436926	0	0	0	0	0	0	0	0	0.00000243236176684989	0.0000052786300848984	0.00000182037142090252	0.00000124871574496272	0.00000208815348698693	0.00000166779519685163	0.00000423768227457377	0.00000329177940263572	0	0.0000055745189518055	0.000000338171142611266	0.00000271747612001821	0	0.000000385659331469139	0.0000033268164921653	0.00000386963782736184	0	0.0000150350413624058	0	0	0	0	0	0	0	0	0	0	0.00000128930844808439	0.00000942089819478267	0.00000361921483616149	0	0.00000324782447971057	0	0	0.00000835818752752896	0.00000730498310426736	0.000000709642753393238	0.00000396929271021594	0	0	0	0	0	0.00000056222027400786	0.00000300066081270697	0	0	0.00000498033153630689	0.00000398428864887347	0	0	0.0000030505568744964	0.00000157790053057169	0	0.00000242857122237197	0	0	0.00000133799524270059	0.00000933783356732858	0	0	0	0.00000192330300194747	0	0	0	0	0.00000869186299024229	0
ITIH1	0	0	0	0	0	0	0	0	0.00000872107280066371	0	0	0.00000180525331846304	0	0	0	0	0	0	0.000000113370381147007	0	0	0	0	0	0.00000298823405228939	0.00000179427617971868	0.00000340597944881685	0.00000080409099263313	0	0.0000057143928835674	0	0.00000364342816269041	0	0	0.00000437126493103654	0.0000455998852387543	0	0.00000898225349342937	0	0	0	0	0	0	0	0	0.00000215616489215844	0	0	0	0	0	0.00000890558110670741	0.00000223491486504773	0	0.00000583484565741112	0.000000962690741003779	0	0.00000457201333249069	0	0.00000130668720431829	0	0.00000137299040363658	0	0.00000152260410180313	0	0.000000490355938686014	0	0.00000436755255723144	0	0.0000117536515113085	0	0	0.000000629761912615275	0	0	0	0	0.0000000277113518771573	0.00000382286052394725	0	0	0	0.0000125891078829227	0	0	0	0	0	0
HPF1	0	0.0000230217030033499	0.0000238258154791457	0.0000624307403188202	0	0	0	0	0.00000215170563611843	0.0000260810205562204	0	0	0.0000528135638247094	0	0.0000950753182349573	0	0	0	0.000013180410661121	0	0	0.00000554231057904536	0	0	0	0	0	0	0.00000493884589916816	0	0	0.0000130783761558193	0.0000467813725688755	0.0000476163112303675	0	0	0.00000105557405051935	0.00000564175510533348	0	0	0	0	0	0	0	0	0.0000081170926202959	0.00000606051866412015	0.00002524619149811	0.0000181970150003924	0	0	0	0	0	0	0.0000113307979611352	0.0000058639762118165	0.0000180826272800269	0	0	0	0.00000259680474512057	0.00000346270592343824	0.0000154168685952312	0	0.0000243862099211522	0	0.00000780821308853772	0.00000404043093986342	0.0000217047501929747	0	0	0.0000085224777786995	0.0000221831890280109	0.00000162953911112446	0.0000286607364728229	0	0.0000241689953793869	0	0	0	0.0000294961397217063	0.00000529606535541543	0.00000169350074644434	0	0	0.0000213821598108336	0	0
ZFR	0.000163713618479854	0.000268338066434339	0.000119094319070986	0.000248951923321389	0.000250024817646152	0.000398566431069431	0	0.000281591177989967	0.0000210598303985728	0.000223214219768979	0.00033026730917671	0	0.000136401816334739	0.000487833049053825	0.000281543403818611	0	0.000160454917074814	0.000426649502239004	0.0000139245140341901	0.00022860558869215	0.000150825030663584	0.0000441645589580561	0.000259158322016337	0.000259777651821495	0.0000597857666519724	0.000451301450360309	0.0000620982523411295	0.000308406594903811	0.000114926916785092	0.0000162712315456093	0.000620271267785714	0	0.000134602373759796	0.00035127492599954	0	0.000111446131990602	0	0.0000398250284961357	0.000524049748832365	0.000648207940085176	0.000526304027367596	0.0000680895997343811	0.000154327592327546	0.00107011069130792	0.000872483004788992	0.000187816370676327	0.000263259195903691	0.000140031113073959	0.000095248559488588	0.0000220712117309805	0.0000726630714117293	0.000328288040705523	0.0000387201332185701	0.000849621714577238	0.000249406356292648	0.000429236473515497	0.000102016376738413	0.000127727459752054	0	0.000334215135915698	0.000146522397742528	0	0.0000845337182391048	0.000604382850513131	0.000103844239413268	0.000200701874984489	0.000173521761914133	0.000266694935557008	0	0.0000834689108011445	0.000453448159441862	0.00010795945013187	0.000197424420380814	0.0002552653031706	0.0000908697656395222	0.000237754348911782	0	0	0.000164588513999885	0.000113467084579963	0.000245290615244357	0	0.0000939911782369293	0	0.000187611544630053	0.000214989209174307	0.000922471183173147	0.00061839491914202	0.000094945362567112	0
ZNF280C	0.0000304037746140515	0.000109403190438839	0.0000594874776882839	0.0000448088102647185	0.0000693456513564201	0.0000324326521274109	0	0	0.0000217709863215518	0.0000483820931883478	0.0000668986269175131	0.00000127803078824494	0	0.0000143630044585575	0.0000430396515599145	0	0.0000100405913375013	0.0000308781509114821	0.0000247230726270978	0.0000718315080711387	0.0000278160793779941	0.00000568367965285883	0.0000204197854022127	0.0000473123266192493	0.0000214649790050581	0	0.0000425845672525766	0	0	0.000021357757164343	0.0000491358223864884	0	0	0.0000397792127945125	0	0	0	0.0000228653853217468	0.0000412712091890119	0	0.0000869526893576413	0	0	0	0.0000144736479559376	0	0	0.00000266840062738656	0	0	0.0000254168550643225	0	0	0.0000349667587504185	0.00000275472161990056	0.0000515355543946966	0.0000623403910109545	0.00000595497382670496	0	0	0.0000326356160293531	0	0	0	0.0000278612986415623	0.0000169875005532895	0.0000528971355959544	0	0.0000276930805398065	0.000034576596640868	0.0000190937975447567	0	0.0000686207375581332	0.0000287234259508743	0.0000309559610155109	0.0000583468916020628	0	0	0.0000140313489285914	0	0.0000456534352577949	0	0	0.00000993390270529915	0.0000651644381132732	0	0	0	0	0
NPFFR2	0	0	0.0000000104017584407198	0	0	0.000000138366879328027	0	0	0	0.000000162341753496004	0	0.000000225914304777922	0	0	0	0	0	0	0	0	0	0	0	0.000000324844356309078	0	0	0.0000000417858561885148	0.00000104504807574334	0	0	0	0	0	0	0	0.000000460691999145514	0	0	0	0	0	0	0	0	0	0	0	0	0.000000624939444813819	0	0	0	0	0.0000000099928919424333	0	0.000000240792308490729	0	0	0	0	0	0	0.000000204455810123568	0	0.0000000200726613874052	0	0	0	0.000000365959527878383	0.000000185014733138456	0.000000608795576437045	0	0	0.0000000222911728496881	0	0	0.000000157376210697527	0	0.000000129497007711532	0.00000009792007827063	0	0.0000000291686223240829	0.000000321060162013443	0.00000704067753669343	0	0	0	0.00000124413500838522	0	0
PHF21B	0	0	0.00000048382288797141	0	0	0.000000852670833138448	0	0	0	0	0	0	0	0	0	0	0	0	0	0	0	0	0.00000467235656046668	0	0	0	0	0.00000157853730534987	0.00000355585567377483	0	0	0	0	0	0.000000365920454496938	0	0	0	0	0	0	0.00000323765492693976	0	0	0	0	0	0	0	0	0.000000471514615932209	0	0	0	0	0.00000554874059559557	0.00000144234720275492	0	0.00000143129372720433	0	0	0.00000309935458783342	0	0	0	0.00000350315313011185	0	0	0.00000101279136360874	0.00000734847947415314	0	0	0.00000299354053093273	0.0000000386407202009716	0	0.00000509264321406163	0	0	0	0	0	0.00000298445151026329	0	0.0000126961114294739	0	0	0	0	0	0
TRAF1	0	0	0.00000474808507353032	0	0.000190166393381325	0.000156512124093427	0	0.00010219963811457	0	0	0	0.000149520071890028	0.00000467268904015003	0	0	0	0	0	0.0000276066346040145	0	0	0.000236668271542675	0.000606327118058374	0.000148911236190495	0	0	0	0	0.00011762232364599	0	0	0	0	0	0.000128242656358673	0.000596179392130785	0	0.000217046213062317	0.0000137034213919514	0	0	0	0	0	0	0.000230719032575315	0	0	0	0.00000440845565332231	0.000045230434518113	0.0000232190425599932	0.000336903167094104	0.0000947306214319686	0	0.000058108094429372	0.0000890378662752274	0	0.000108156003137005	0	0.000134062943344244	0.0000644526758274312	0	0	0.000000707176518361243	0	0	0	0.0000479236479081522	0	0.0000576267670439171	0.0020306931041743	0	0	0	0	0.0000768112303468849	0	0	0.0000762082233867384	0	0	0.0000284273439913812	0.0000562779792305464	0	0	0	0.0000259990911747802	0	0
RC3H2	0.0000495336197566158	0.000291954181283063	0.000300497282311328	0	0.000119944279827219	0.000471248000048894	0.0000753651062344848	0	0.000226444693362862	0.000195024744624249	0.00036018361430054	0	0.0000796980348447061	0.000402088979734308	0.000148263301862769	0.000119638762826709	0.000270808776710382	0	0.0000360317953810121	0.00019208758588747	0.000218189244623685	0.000148082349658354	0.000378613039758373	0.000175643579721178	0.0000670058215721537	0.0000396798525107986	0.000155912430968765	0.000135951901061327	0.000650079437123087	0.0000360961635289625	0.000337686741592441	0.0000885487835417944	0.000049427054146757	0.000104859534676142	0.0000319949478814203	0.000130458112118499	0.0000369979134300956	0.000115386643406996	0.0000623570088335531	0.000388949045655784	0.000308882065363832	0	0.000205817720024711	0.000132073227388765	0.000149205748237934	0	0	0.000139830117760734	0	0	0	0.000166118474345743	0.0000568950275836855	0.0000258180635846066	0.0000426139943064849	0.000116740025455959	0.000194563540305848	0.00027067315029569	0.0000806000496865712	0.000306638701634764	0.000141688302838259	0.000214969297629329	0.0000450664005193752	0	0.000100997455613607	0.0000293516522294075	0.000130967562049769	0	0.0000937722141525121	0.000165744380149773	0.0000668290372786499	0.000178554104238765	0.000146159209354463	0.0000692916048875752	0.0000946930439778056	0.000202332581088428	0	0	0.000216090367557132	0.000193703687679506	0.000252611505699581	0	0.000336567027011909	0.0000657702527503574	0.000220305595838855	0	0.000071773421718315	0	0	0.0000334559891902159
IL17RB	0	0	0.0000427799623204368	0	0	0.0000172890342070546	0	0	0.0000322761287268445	0.00000962156848671757	0.0000109656333251325	0	0.00000993198579323211	0	0	0	0	0	0	0.00000190251215645978	0	0	0.0000107060421422003	0	0	0.00000598444316997285	0	0.0000031542273870385	0	0.00000243617527179957	0	0	0.00000821734935219714	0	0	0.0000393066789182327	0	0	0	0	0	0	0	0	0	0	0	0	0	0	0	0	0	0.00000515451407406915	0	0.0000382904249204969	0.00000545561644258543	0	0.0000125485968144012	0	0.000323292761461883	0.000000427942256678025	0	0.00000599115030771816	0.0000203317566969184	0	0.0000169124120291733	0	0	0	0	0	0.000000536037138751546	0.0000120880820172281	0	0	0	0	0	0	0	0	0	0.00000354864029140698	0	0	0	0	0	0
TRAF3IP2	0.0000261895196845319	0.00000714235406579661	0.0000780871036730286	0.00000980094058896134	0	0.000151737435797987	0.0000303906807362082	0.000137820314621273	0	0.0000488091313470889	0	0	0	0.000103447967359532	0	0.000353104821081331	0.0000812012804415821	0.0000504346368169589	0.000104224573268747	0	0.0000918040426210568	0.0000173769054627266	0.0000831230635589676	0.0000289065314740824	0.00035489400576082	0.00000673498143203093	0	0	0.0000847258350629654	0	0.000220143260070333	0	0.0000404360411511463	0.0000192421100099486	0.0000303375813818795	0.0000680859243746595	0.00024762235048101	0	0.0000247078928991686	0	0.00013072015373763	0.0000886337691777617	0.000135191690091646	0.000019420406606489	0	0	0	0	0.0000535314529553765	0.0000111164574919156	0.0000849135909272935	0.0000132911394508023	0	0	0	0	0.000099370761005127	0.000213328781289274	0	0.0000946236552641442	0.00010577214648715	0	0.000122993648631316	0	0	0	0.0000346595585666925	0.000422043892745153	0	0.0000766250746902433	0	0.000566250884958633	0.0000983338730813456	0.00000553100187975877	0.0000226449827906749	0.0000668806778020489	0.0000638607927661515	0.000219401713013349	0.00000147996060905081	0.000285642490795967	0.000153513475243063	0	0.000038973138889094	0.0000630528362670828	0.0000452266093700327	0	0	0.0000432028749711471	0	0
GYG2	0	0	0.0000159355071337737	0	0	0	0	0	0.00000954060979837764	0	0	0	0	0	0	0	0.00000206079839404414	0	0	0	0	0	0	0	0.0000144355458812206	0	0	0	0.000000921998901348318	0	0	0	0	0	0	0	0	0	0	0	0	0	0	0	0	0	0	0	0.000000972078160947471	0	0.0000693885631638503	0	0	0.0000351600723963568	0	0	0.0000272539882652092	0	0.0000541940153778834	0	0.0000312358493209533	0	0	0.000105344907701005	0.0000216983106243475	0.0000205918223457371	0.0000303071230020707	0	0	0	0	0	0.00000415189092529418	0.0000129703918782155	0.00000913205553030395	0.00000448646491765012	0	0	0	0	0	0	0.0000158922955321435	0.00000599205679748797	0	0	0	0	0	0
DCBLD2	0	0.000000946492807290796	0.0000155559859021843	0	0	0.000000829683247797283	0	0	0.0000541185566380325	0.0000620023016325203	0	0	0	0	0	0	0	0	0.00000948427526681523	0	0	0.000000343714688703257	0	0	0.0000751107182465795	0	0	0.0000112198331418438	0.000129094826789645	0.00000304742149483075	0.00003518041485896	0	0.00000473836860278269	0	0	0.0000981917148145975	0	0	0	0	0	0	0	0	0	0	0.0000037523693696854	0	0	0.0000129335365506874	0.000106036229385396	0	0	0.0000161869814173316	0	0	0	0.0000141723139508601	0.00000828596700232042	0	0.0000132309332988858	0	0	0.0000283521284037405	0	0	0.000243768099041648	0	0	0.0000889222543344633	0	0	0	0.00000280696192156514	0.000170032707543662	0	0.000057766198558199	0	0.0000756412475411202	0	0	0	0.0000859789286771577	0.0000340526919903114	0	0	0	0	0	0
SERPINB3	0	0	0	0	0	0	0	0	0	0	0	0.00000000696471185305784	0	0	0	0	0	0	0	0	0	0	0	0	0	0	0	0.000000333892383545084	0	0	0	0	0	0	0	0.000000118781538228209	0	0	0	0	0	0	0	0	0	0	0	0	0.0000000602532153305322	0	0.00000000532089640050177	0	0	0.00000000489901040552203	0	0.0000000693203342224704	0	0	0.0000000289249176949499	0	0	0	0	0	0	0	0	0	0.0000000370851664215798	0	0	0	0	0	0	0	0	0	0.0000000485126574613208	0	0	0	0.0000000204720166915271	0.00000175398762571179	0	0	0	0	0	0
SOAT1	0.000181276657804873	0.000238744118061406	0.0000684681045747784	0.0000808247491259791	0.0000382600657922538	0.000163571281008551	0	0.000194679498524482	0.0000580906604285985	0.0000978180135328766	0.000152205936158442	0	0.000167341188230343	0.000248079162520626	0	0.000031626000597425	0	0	0.000186126345104957	0.000135019459721937	0	0.00013355927779842	0.000176940514024382	0.000122789672275466	0.000199129542552392	0.000763153995699766	0.00011378616031849	0.0000998648106924559	0.0000296212911674879	0.0000467572923212259	0.000110730218614445	0.000294136357934782	0	0	0.0000524523423954085	0.000143107383754995	0.000109959557667075	0	0	0	0.0000974483800972601	0.0000652575523355415	0.0000595356399619608	0	0	0.000103192152811666	0.00000382859221038768	0	0	0	0.0000360180480384792	0.000245615316068629	0.0000500950499145316	0.000363047075426213	0.00011626955435126	0.0000315334213636544	0	0.0000836932275843287	0.000137676045876239	0.000215759394195953	0.000113651954993942	0	0.000517769635144664	0.0000832415618914678	0.0000724740989773916	0.0003083248581328	0	0.000196900105637538	0.000112819591228852	0.0000646938800282251	0.0000573135977652913	0	0.0000997205120662212	0.000155523454574873	0.0000340256614615309	0	0	0	0	0.0000891777084896439	0	0	0.0000170606963386778	0.0000916066114493593	0.0000208759471254826	0	0	0	0.0000467590744663012	0
PKP2	0	0	0	0	0	0	0	0	0	0.00000937770557411229	0	0	0	0	0	0	0	0	0	0	0	0	0	0	0.0000305654827662991	0	0	0.00000124190871758724	0	0.0000232055391688182	0	0.00000634692305697651	0	0	0	0	0	0.0000276885161080659	0	0	0	0	0	0	0	0	0	0	0	0.0000895988384696939	0.0000138503865876682	0	0	0.000213000755950605	0	0	0.0000626384816709835	0	0	0.0000553248235928697	0	0	0	0.0000861281828334082	0.0000572309059457287	0	0.000176525679357532	0	0	0	0	0	0.0000201815397904731	0.0000333648850881841	0.0000189873886914681	0	0.0000199678150552845	0	0	0	0	0	0.0000615399897474828	0.0000184385325270433	0	0	0	0	0	0
MSH4	0.0000019043623702172	0.00000569701933230169	0.00000405695820539016	0.000000771480360833019	0.00000337771519919715	0.00000305818329387487	0	0	0	0.00000449631224192641	0.00000307772187682451	0.00000528310600887965	0	0	0	0	0	0	0.000000042357625473056	0	0	0.000000976530559837538	0.00000228819935240847	0	0.000000175517816047653	0	0.00000252505810000674	0.00000299734319125642	0.000000737043880507427	0.00000145812204803627	0	0.00000281662425537307	0	0	0	0.00000459608550916935	0	0.00000461434207663839	0	0.0000068761228846523	0	0	0	0	0	0	0	0.00000430857838539838	0	0	0.000000953675674950934	0	0.00000169470347319991	0.00000348961560238271	0	0.00000388096838834766	0.00000671248031975565	0	0.00000382275936741639	0.00000310013938113937	0.00000560813558266256	0.00000350838071147183	0	0.00000678879989594605	0.0000143278683809	0	0.00000135256435390101	0	0.000000976772479098816	0.00000914705204709527	0.00000189350192553698	0	0.00000296910679112487	0.0000190169517451376	0.00000204983694069779	0.00000413711345329713	0.00000066070821061656	0	0	0.0000023216552795119	0	0	0	0.00000286131290792128	0.00000103006327572537	0	0	0	0	0
F7	0	0	0.00000033738660635177	0.0000002537041184843	0	0	0	0	0.00000209917094152172	0	0	0.00000115327938683487	0	0	0	0	0	0.000000735019772962083	0	0	0	0	0	0	0.0000090834420562668	0	0	0.00000128475307703684	0	0	0	0	0	0	0	0.00000169555597933456	0	0	0	0	0	0	0	0	0	0	0	0	0	0	0.000000487537956795909	0	0	0	0	0	0.000000492540184712393	0	0	0	0	0	0	0	0.00000143316352541285	0.00000106344218147492	0.000000764544558227036	0	0.000000453894415406924	0	0	0	0.00000154656330583863	0	0	0	0	0	0	0	0	0	0.00000818212172717001	0.00000705976912357773	0.00000224553066461718	0	0	0	0	0
GDI2	0	0.000243194214695052	0.000172790594872735	0.000455558347013719	0.000179834947655034	0	0.000279159985388821	0.000158358391227639	0.000124588180223174	0.0000361310180962288	0.000256855675094023	0	0.000443688407023403	0.000661018285507924	0.00108302547852481	0.00186910898324639	0.0000936412004098779	0.000257537311197891	0.000258706500810767	0.0000933143943385187	0.000305181272209179	0.00010283531841132	0	0.0000230741386125846	0.000338723397900783	0.0000795640485344845	0.0001534090323849	0.000197569265148358	0.000315964829843337	0.000131329400847586	0.0000442137201896003	0.000458667333861379	0.000137706061527684	0.000219343486481442	0	0.000162298592118903	0.000107826625512117	0.000121332880994135	0.000334860050061204	0.0000536460895209811	0	0.0000990853080709582	0.0000364982184232497	0.000210851012005594	0.000251537457003637	0.000280405737130685	0.000471836208427628	0.00026202206195349	0.0000788105871124312	0.00015242014099373	0.000120419890520422	0.0000785507866294638	0.000388263601538182	0.000100450510860985	0.000136878408815249	0.0000577291339175259	0.0000507115756992689	0.000163344494920609	0.000150560048867158	0.000192663660457981	0.000307896391749846	0.000149130570593569	0.000161871010389426	0.000298621610045573	0.000156899585795851	0.000103222179489794	0.000191023028563991	0.000323464011939766	0.000166613304747419	0.000245075019175586	0.0000582785043680442	0.000171109973001616	0.000148500678846177	0.000275422271779947	0.000207077865940511	0.000148366334330817	0.000350760594687736	0.000150266672089297	0.000233214963752647	0	0	0.000086655190170565	0.000130548590825257	0	0.000325000219724784	0	0.000386503989910359	0	0	0.000744458748050881
PRDM1	0.00000164320387669046	0	0	0	0	0	0	0.0000853438377930705	0	0	0.0000645001274110259	0	0	0	0	0	0	0.0000384940524398482	0.0000987020272508108	0	0	0.000128435997274178	0.0000993915684505884	0	0	0	0.0000380837628290433	0	0	0	0	0	0	0	0	0	0.00000301068541725245	0	0	0	0.000114479707523129	0.00021612916687538	0.00024965762196855	0	0	0	0	0	0	0	0.0000459648691924862	0	0	0	0	0.000275791146031764	0.0000534927636791687	0	0.000185576768288828	0.000322966077623864	0	0.00000554662762910623	0.000486278126762295	0	0	0	0	0	0.000167447109935473	0.0000773281628930266	0	0.000471435025709095	0	0	0	0.000040442764874286	0	0	0.0000332975269231412	0.000126323305402285	0.00082668169128918	0	0	0	0	0	0	0.0000894944445316335	0	0
ATG5	0.000162893543939736	0.000148893538047556	0.0000804517195243606	0.0000741147218492397	0.0000021877095571095	0.0000415072141127926	0	0.000163910968203364	0	0.0000850887970972642	0.00019015404562486	0	0.0000728311449868628	0.0000627793393761043	0.0000719662195885045	0	0.0000155015681428926	0.0000324076109979389	0.0000241609040938962	0.00000466512483857714	0	0.0000514356625356466	0.0000600136914123002	0.0000891866509525423	0	0	0.0000362596035912125	0	0	0.0000351607580891105	0.000144687117222936	0.0000544807247351703	0.0000502463174495142	0.0000890344391114114	0.000000114149128750707	0.0000616445764149031	0.00000860289690571428	0.0000956535135882166	0.00000756070895837803	0.000285491856312398	0.0000859789625282263	0.0000575799187630435	0.000043214637133774	0	0	0.0000234043291279539	0.0000538898880984989	0.0000491676604606508	0.0000335217542460997	0.0000511260051715042	0.0000727768039574436	0.000111058521522362	0.0000444837394444511	0.0000369079420618006	0	0.0000965911886863711	0.0000359479603778961	0.0000418789592522823	0.0000668785265016978	0.0000905309418338727	0.0000358670445880156	0	0.0000395303595201874	0.0000409223543433781	0.0000260971885302327	0.0000283783893850121	0.0000296893696880964	0	0.000000871735299442037	0.0000361601103788318	0.0000610658342447833	0.0000140580820319092	0.0000292295358492327	0.0000224974515753315	0.0000333530135926339	0.0000633945658739642	0	0.00000286983732778923	0.0000548464637289408	0.0000639842967323357	0.0000854881348679266	0	0.00000364023051694349	0.0000103557001957963	0	0	0	0.000124870736698576	0	0
TMCC3	0.000000896742242923258	0	0	0	0	0	0	0	0	0	0.0000654644790893001	0	0	0	0	0	0.0000546396067954719	0	0.0000569521172869809	0	0	0.0000146451422269324	0.0000150982920347215	0	0	0	0	0	0.0000541662728641214	0	0	0.000093063755542254	0	0	0.000463254934375051	0	0	0	0	0	0.00000357938273519315	0.000095967850035691	0	0	0	0	0	0	0	0.000342359886515925	0.0000137934577895898	0	0	0	0	0	0	0.0000119100212623216	0	0.000316479809353154	0	0	0.000170872704841254	0	0.000000971220017415654	0	0	0	0.0000527871007614284	0.00000923389601500494	0	0	0	0	0	0	0	0	0	0	0	0	0.0000346569694323445	0.0000000903024924441657	0.0000330268007247944	0	0	0	0	0
PITHD1	0.0000478792848592122	0.0000181696996972473	0.0000152847956889567	0.000125037239491723	0.00015398099137584	0.0000784575770891348	0.00010928630129112	0.000338214091559862	0.0000536187266257561	0.0000284383205946971	0.000155644885038584	0	0.0000537525222922118	0.000240786471829632	0.000072797944815412	0.000202598027189212	0.000214950870114462	0	0.0000179242390053455	0	0.0000792327213799021	0.0000774239031468914	0.0000749077507290094	0	0.0000140922048222161	0.0000159440642792107	0.0000594724779173448	0.000163511831697906	0.000044654761549385	0.00000474444335137506	0.00000176388980805101	0.0000200060714162436	0.000269748766807571	0.000119033753047308	0.000031102251291609	0.000187613194141784	0.0000323909635415105	0	0.000134391842023631	0.000084091613633924	0.0000234858847245227	0.000114253767491247	0.000140700592021588	0	0.0000713935213862943	0	0	0	0.0000715713931701583	0.000057644767620257	0.0000703961864093641	0.000284290713701141	0.000392266369549194	0	0	0.000110716970832824	0.00000111604586792469	0.0000894704189863155	0	0.0000330079658384074	0.0000270571427632328	0.00146142313016482	0.0000202102327320818	0.0000756432322068685	0.0000717685090134705	0.0000305818595109789	0.0000424801601433505	0	0	0.0000891315814407531	0.000099184703545599	0	0.0000838685716532231	0.0000652116695114185	0.000127391939132887	0.0000442883432890931	0	0	0.0000758213542810331	0.000020153301854874	0	0	0.0000584765399722491	0.0000643309255468744	0.0000624471010023669	0	0.000489230576792358	0	0	0.000266455294076899
MTA3	0	0.00000809085983942705	0.0000137735656432439	0.0000425429836429704	0	0.0000421373887666743	0	0	0	0.0000638494002227742	0.00000961614996528657	0	0.00000243594684859863	0	0.0000112018482035359	0	0.0000427195877462811	0	0.000096049170114171	0	0	0.000220671545479355	0.0000926863123233652	0	0.0000150027978098674	0.0000748185948656609	0	0	0.0000819877859795084	0	0.00000458695674448718	0.0000109194124832903	0	0.00000429787802199497	0	0	0.000109506222717249	0.000140781229362265	0	0	0	0	0	0	0	0	0	0	0.00000133960267184017	0	0.0000760751512741811	0	0	0.0000698268984291268	0	0.000030383545400419	0.0000877907019360334	0.0000836813113718674	0.0000770010978776398	0	0.0000959301091686995	0	0.00000112610724004603	0.0000268775456952809	0.0000401449815194854	0.0000752767004352155	0	0	0.000136683728529233	0.0000481819177315137	0	0	0.0000644518487812298	0.0000200201007589503	0.00000324459459056119	0	0	0	0	0	0	0	0.0000408413833463326	0.0000299365920357974	0.0000712397268212739	0.0000178432760591637	0	0	0.0000689977555550858	0
USP13	0	0	0.0000940920608101715	0.000160951298358598	0	0.0000384468538777125	0.00000963551034093125	0	0.0000871021945464817	0.0000412151327032552	0.0000607121948798787	0.00000290695327007828	0	0	0.0000272777167835536	0.00000487772778061585	0.0000186784323037213	0	0.000177159967150897	0.0000486343531990644	0	0.0000172721467310891	0.0000200670071106427	0.00000689816268760888	0.000127866533308398	0.0000708078563318192	0.0001207002019676	0.0000413697955184043	0.000000996790896641796	0	0.000127057816700538	0.0000229178941103389	0	0	0	0	0	0.0000528113804748084	0	0	0.00000845381131468771	0	0	0	0	0	0	0.0000376215366879969	0	0	0.0000278470216179359	0	0	0.000223644134477552	0	0.0000521709873474762	0.00000698418041415193	0.0000824772085670875	0.000221090090092025	0	0.000140315482017619	0	0.0000423858378444748	0	0.000036103594520653	0.0000723458622623622	0.0000249688567254831	0	0.000214896809841644	0.0000758226147823463	0	0	0.0000415551571338234	0	0.0000282356564832582	0.0000320531613994985	0	0	0	0	0.0000109299033923296	0	0	0.0000329577531452215	0.000000674875135273251	0	0	0	0	0.0000303705594964848
ATP11B	0.000225260677405529	0.000903436669600216	0	0	0.000073747064901202	0.000483285361461574	0	0.000309743494593891	0	0.0000139133334418406	0.000329238174484766	0.0000512642861686578	0.000230397949402459	0.000464141858975423	0.000277659733055799	0	0	0.0000540394867140629	0.000227684794364482	0.000135820887319366	0.000184439582560199	0.000208665798153723	0.000454810605805635	0.000294307673146351	0	0.000184059451376472	0.000292695179530186	0.000188418736274252	0.000216132611128569	0.000471719245688164	0.00048875557969391	0.0000903739968840372	0.000301687193911356	0	0.000712015437782477	0.000289708742379994	0.00029437813794445	0	0	0	0.00023820624229134	0.000112001261563642	0.000113771632600006	0.000472413751356566	0.000517654217964714	0.000331185376286729	0	0.000185990227589157	0	0.000456307222337059	0.000268054841955598	0.0000226768529890345	0	0.00018746510003079	0	0.000290999113852062	0.000227545153702233	0.0000155211821394495	0.0000315631388403795	0.000367146774584922	0	0.000228664690259691	0.000449537898665217	0.00008379243740376	0.000197013320101748	0.00016827664566599	0.000387587153703482	0.0000737987356579639	0.000142446735547458	0.000260815844945332	0.00027794229899068	0.0000951511826458412	0.000014047979177898	0.000047412171820738	0.000149227939861441	0	0.00068003020745821	0.000305986716135128	0.000128402624635733	0	0.000113574792834014	0.0000124756902170849	0.000414288096643145	0	0.000130556804172454	0.0000234168596296353	0	0	0	0.0000669743714263264
LAMC2	0	0	0	0	0	0	0	0	0	0.000000305175550675705	0	0.000000566478368406481	0	0	0	0	0	0	0	0	0	0	0	0	0	0	0	0.0000025481675054168	0	0	0	0	0	0	0	0.00000226126277435303	0	0	0	0	0	0	0	0	0	0	0	0	0.00000203001330493618	0	0	0	0	0	0	0	0	0	0	0	0	0	0	0	0.00000114012728896421	0	0.00000129657313091584	0	0.00000198237230650222	0	0.000000696882366585777	0	0.00000160134837237947	0.0000000247932851545069	0	0	0.000000551000095182403	0	0.00000324682039565546	0	0	0	0.00000525810208174337	0.0000144265832511231	0	0	0	0.00000140345468614352	0	0
CDK14	0	0.0000815310143189411	0	0	0.000112161361051414	0.0000996362031235308	0	0	0	0.0000612687554619507	0	0	0	0	0	0	0	0	0	0.000163136532871345	0.000296177142128846	0.0000665076415087315	0.00000281134912435509	0.000200929143299206	0.000237667308618821	0.0000286360831058061	0.000197794649603859	0.0000306200447196477	0.000102941243918488	0.000482537216931892	0.000341999312735553	0	0.0000645089362586586	0	0.000138016158965358	0.000102125525723061	0.000208655784969999	0	0	0	0	0	0	0	0	0	0	0	0	0.000203910009707801	0.000296580854957363	0	0.000166110122423354	0.00000938632153100409	0	0	0.0000967856227220885	0	0	0	0	0	0.0000735846662260406	0	0	0.0000288723212337266	0.00000917145785350645	0	0.000145328660415024	0.0000427562670345339	0.0000164328080202819	0.0000247888350694873	0	0	0	0	0	0	0.0000042798152272662	0	0	0	0.0000194415364208377	0.0000299557139099561	0.000363513895683997	0	0	0	0	0
SEC61A1	0.000328539504615055	0.0000336958285320548	0.00008786849943492	0.00035513359852036	0.0000865039473549481	0.000260315504170347	0.000572234761378439	0.000558423399572477	0.000145152701100009	0.0000668117844189493	0.000256024924633377	0.000261887192454939	0.000446261597040839	0.000361108280981795	0.00022494151716375	0.000414072673483073	0.000470167230125531	0.00000122725925545574	0.000173579236377902	0.0000413764880941994	0.000199882786925187	0.0000953338718046309	0.0000397226959403966	0.000134946581445441	0.00014983608088518	0.000100631583151657	0.000163994664518642	0.000250583634809909	0.000215943610611413	0.000148675374286445	0.0000323096586292673	0.000167738619643469	0.000209357444972568	0.0000518015838222099	0.0000509084036804729	0.000177246496897293	0.000274630758012521	0.000074659683531423	0.000142839853859719	0.000349733156323319	0.000129868155595838	0.00019587006300484	0.000476894088720669	0.00048050790364832	0.000475924381363683	0.000237092723158084	0.000115241214719487	0.0000844352648141209	0.0000471939514424681	0	0.000204436201042082	0.00131149796825053	0.000175501880786161	0.0000610798264095503	0.000102135509499054	0.000198008143342373	0.000220087458296961	0.0000985212904268079	0.0000524189431195447	0.000312771852495732	0.000276200580398224	0.0000237298385432313	0.000243155940741408	0.000369474171992456	0.000324944898699905	0.000322172005121974	0.0000931844647051936	0.000241702939644499	0.000193991553344003	0.000262443959250893	0.0000509756262954377	0.00037497447818839	0.000280739865572032	0.000145477721190919	0.000283511931593794	0.000251179964977961	0.000251141463547228	0.00046976422678812	0.000240042640092338	0.000200775551916377	0.0004568524370975	0	0.000375635483616863	0.0000523607138165319	0.000176987940884318	0	0.000104759863346249	0	0.0000135164397295516	0.0000992828872996801
PPP1R12A	0.000188148445744424	0.000811551669016479	0.000150287824411039	0	0	0.000148673697938571	0	0.000226655086194856	0.000166233448603191	0.000221139551915968	0.000233145017529467	0.0000213333417346615	0.000201378764004566	0.00035724372606481	0.0000691762396190384	0	0	0.000418398091654956	0	0.000277619757601685	0.000167491376753287	0.0000819808722506718	0.000108034190686009	0.000218632266332555	0	0.00000105661275452305	0.000132888531294561	0.000361357924576732	0.0000924166848929151	0.000263967769520624	0.000550852080053285	0.000145798702427143	0.000240707254106768	0.000101522215300106	0.00027193109922992	0.000108514034886972	0.0000228181566256897	0.000175899133689361	0.000245560095845532	0	0.000159115697096856	0.000111558441152625	0	0.00130480934410926	0.00125729138699678	0.0000118726581425446	0.0000372386901841212	0.000205966970330557	0.0000524819351665371	0.000435028505765902	0.000159367804838045	0.00007576373906099	0	0.000190837237758981	0	0.000230340313258208	0.000167373130314906	0	0.000031803798919373	0	0	0.0000584335442182385	0.000145557170598516	0.00000846924509217335	0.0001728613011884	0	0.000235467111264418	0	0	0.00000467139385671063	0.000243679828226068	0	0.000203699495837086	0.00005895111886763	0.000140726779144772	0.000119125505752856	0.000222167113205562	0	0.000209863667410608	0.0000291080092669156	0	0.000138566059581431	0.000205096661824881	0.000039900652443029	0.000218978730494429	0	0	0	0.00145172147706018	0
RASGRF1	0	0	0.0000108087404019465	0.000000602792932422546	0	0	0	0	0.00000209478023963037	0	0	0	0	0	0	0	0	0.00000565235589324501	0	0	0	0	0	0	0.00000552750136955613	0	0	0.0000416518438734471	0.000018105937350268	0	0	0	0	0	0	0.0000712097840503977	0	0.00000102695831873064	0	0	0	0	0	0	0	0	0	0	0.00000326290531684508	0	0.00000856779189589356	0	0	0.00000107339217603773	0	0.0000160426536408667	0.00000126038193372341	0	0	0	0	0	0	0	0.00000147475644704092	0	0	0	0.0000167042156340303	0	0	0	0	0.00000589253580975894	0	0	0	0	0	0.00000402914067442811	0.00000184427159686026	0	0	0.0000188176588097803	0	0	0	0	0	0
CAMK2B	0	0	0	0	0	0.00000334838944337759	0	0	0.00000119178554134383	0	0	0.0000133496077587136	0	0	0	0	0	0	0	0	0	0	0.00000114176445036436	0	0.0000169994541875677	0	0	0.00000262101374616069	0.00000315955942562738	0	0	0	0	0	0	0.0000160720476190131	0	0.00000261171650273162	0	0	0	0.00000434432495784457	0	0	0	0.00000100287152112593	0	0	0.00000198825400722194	0	0.0000004652881973691	0	0	0.00000631792899206484	0	0.00000645557536415754	0.000000777221142973843	0	0.0000220544976290471	0	0.00000600193986241872	0	0	0.0000137821434376107	0.00000820540580098665	0.0000159817764416888	0	0	0.000000707555871466675	0	0.0000014429322618932	0	0	0.00000593364481915032	0	0	0	0	0.00000275357991016052	0.0000059794009574755	0	0	0.00000309010659606505	0.0000209116705959373	0	0	0	0	0	0
CROCC	0	0	0.0000807349718517848	0.0000134448693305709	0.0000449131646017456	0	0	0	0.0000665356652886933	0	0	0.000236424992962542	0	0	0	0	0	0.0000864426756665588	0	0.000000187225887274763	0.0000102478851343328	0.000126427106591765	0.0000445341286183017	0.0000855581845840225	0.0000721755311111644	0.000124324297938976	0.0000124378657174956	0	0	0.0000155097643066818	0	0	0	0.0000322974569615948	0.00000756019086770491	0.00000880768498185542	0	0.000303669493738876	0.0000841500645763901	0	0	0	0	0	0	0	0	0	0	0.0000191213410560934	0.000149946437732988	0	0	0.000110881933772416	0	0.0000644776082785492	0.00013736658146051	0.000141420646631771	0.000119655857135979	0	0.0000503759743329743	0.0000301226759862085	0	0.0000207276659524252	0.0000157381786559322	0.000101070629513562	0.00000888860226395623	0	0.000176167515871187	0.000124482123767623	0	0	0.0000337655053827857	0.0000825365447709763	0.00000570287254689029	0.0000154880172896192	0	0	0.00000122842230543316	0	0	0	0.0000585750272082149	0.000241649607589338	0.000106534093867059	0	0	0	0	0
POLR3E	0.000357298493230054	0	0.0000607276403413423	0.000134214755929304	0.000273891042887398	0	0.0000671380972257267	0	0.000188443603775571	0.0000378818060045654	0	0.000307695788829889	0.0000413884171858357	0.0000738065549017257	0.0000428411541975308	0	0.0000607055969231117	0.0000923972426398389	0.0000680020147858074	0.000105460196646928	0.000158838112298894	0.00031274849195275	0.000305397431272799	0.00034418654781859	0	0.0000407134198212602	0.000166969471362128	0	0	0.00000651436554649447	0	0.0000198241121826651	0.000081266586442344	0.0000987584349609034	0.000014987903452285	0	0.000054082153438505	0.0000727407623810753	0.000107014731685919	0.000145499901689327	0	0.000234780162607476	0	0	0	0	0	0.0000856507259214963	0	0	0.000090475050322337	0.000402110127385809	0	0.0000508299216039392	0	0.0000119901357195563	0.000152057070645593	0.0000720420718956771	0.0000158596421913087	0	0.000208929678932711	0.000002822690480559	0	0.0000317634969902578	0.000136590731700018	0.000118896113001562	0.0000743986869496554	0	0.0000144148047933004	0.000104280198902436	0	0.0000604504203027912	0.000146335564352017	0.0000716352940714513	0.000172992217443927	0.0000963426460869303	0.0000953427684479341	0.0000793054823065561	0.000231618928614968	0	0.00030793036710658	0	0.0000283563822209138	0.0000633550407710891	0.0000683602973039818	0.0000609528458195837	0	0	0	0
ATP2B4	0	0	0.0002263673060264	0.00000143541906375425	0.0000582211158645208	0	0.000160055745491284	0	0.000579611260989659	0.000211127183146284	0	0.0000978889983197207	0.000675474503391965	0	0.000799240913740655	0	0.0000845225376914732	0	0.0000866480666169385	0.000600914383366035	0.000600589706997283	0.000256493721129442	0	0.000204369283093347	0	0.000466027444986732	0.000621420909710873	0.000144214939522143	0.000394315415806994	0.000148545387284429	0	0.000252433859761854	0.000382359391244824	0	0	0	0.000204467438587949	0.000507409690702716	0.0002528356982867	0.0000932465664018545	0	0	0	0	0	0.000641988419783874	0	0.000301319997933377	0	0.000248214209027372	0.000344979772505419	0.00000497001498672847	0	0.000332348747463752	0	0.000104711727090422	0.000717200620927717	0.000268503408503165	0.000564081502895696	0	0	0.000175573453253946	0	0.0002199052342909	0.000538461500013224	0.000411590080953178	0.000511738361721771	0	0.000378470508398871	0.000774189959956992	0	0	0.000601918090257483	0.000468911172653395	0.000408138828812099	0.000616700485786359	0.00029460800836449	0.0000591940812844606	0.00044090395472212	0	0.0000816808842363695	0	0.000285628939360469	0.0000357172499567482	0.000525307840270755	0	0	0	0	0
ZC3H11A	0.0000226608180873601	0.0000560184068581915	0	0.00000384623842712293	0.0000773149568281232	0.0000136011740481817	0	0.0000138389682003746	0.0000172154705186484	0.00000350954860852975	0.00000882260174929058	0	0	0.0000118108044285358	0	0	0	0	0	0	0.0000025778075351198	0	0.0000109448384230377	0.0000183570946280421	0	0.0000109042864744437	0	0.0000476892290468068	0	0.00000193195347005151	0	0	0.00000468771799106592	0	0.000030708784656946	0.0000261390583440886	0	0	0	0.0000452772191353531	0	0	0	0	0	0.0000061626927073889	0	0	0	0	0.0000186262772727166	0.0000061126898966622	0.0000194726334411642	0	0.0000143428566529915	0.0000128243693239965	0.000018424999269902	0.00000171336962790492	0	0.00000377942589506674	0	0	0	0	0	0	0.00000238349775952843	0	0.00000356162343445027	0.00000504109364382452	0.0000117581614119954	0	0.00000531113377070019	0.00000267744409901376	0.00000726753093924112	0.00000271911443037635	0	0	0	0	0	0	0	0.0000362193777664373	0.00000844421637045947	0	0	0	0	0
RIOK2	0.0000151698149442239	0.0000799148164138782	0.0000521991575258465	0.0000623027903639044	0	0.0000382318214488689	0	0.0000593605773246956	0	0.0000410970010097253	0.000164491014160636	0	0.0000195980985053893	0.00000680750914861851	0.0000171460693712504	0.0000808156547915835	0.0000145178827971796	0.0000533024109295217	0.00000818819100561028	0.000000878507533126914	0	0.0000398563285844762	0.0000310096192080716	0	0	0.0000151782150955999	0.0000120969876284467	0	0.0000284939795074693	0	0.0000509278747472286	0.0000107032152830403	0.00000071076748079687	0.00009162682083575	0	0	0.0000264019970218329	0.00000140008230203529	0.0000215724059710693	0	0.0000503213978006013	0.0000151360007204211	0.0000650076188788582	0.000027338080268627	0	0.00000495682463971294	0	0.000025436698635542	0.000000901626983668733	0	0.00000901808872530833	0	0	0.000013305673832478	0	0	0.0000100575842578354	0	0.0000339311203769014	0	0	0	0.00000865470758820235	0.00004020379617028	0.0000259770523418313	0	0.0000194876829414585	0.0000461383431298057	0.0000560746605006205	0.00000148858705490318	0.0000559221044284274	0	0.0000397700570509541	0.00000845038330396329	0.0000306774695888699	0.0000169658440836045	0	0	0.0000512688587787833	0.00000390346499769363	0.0000786122416147594	0	0	0.00000225419091104182	0.0000167862839830716	0	0.0000000244196602419012	0	0.000031824890152224	0
YIPF1	0.0000263386435339767	0.0000208255894398062	0.0000586283378284886	0.0000597169331468778	0	0.0000340517014927188	0.0000846818741605623	0.0000545279503506714	0.0000186681099529145	0.0000298966969702474	0.0000522576147242698	0	0.000091044099274013	0	0.0000678455747879506	0	0.0000858408239876645	0	0.0000029584048072589	0.0000160451242195261	0	0.0000353332593372694	0.00000712363075046293	0.0000119648027486601	0.0000121821430653666	0.0000174333526087415	0.0000179734252852232	0	0.0000101413763961702	0	0	0.0000995318419242154	0.0000190061878084375	0.00000341884369477747	0	0	0.0000353727845657533	0.0000397333802135501	0	0.0000744226187700873	0.0000370321283066199	0.000020608401822783	0	0	0	0	0.0000874814180256578	0.000000583888878942557	0.0000507968441200772	0.0000361819963934585	0.0000424852334149422	0.0000761247405502696	0.00000879858802463023	0.0000156972201831844	0.0000152967932651629	0	0	0.0000335571858347933	0.0000559388780681216	0.0000341916264356934	0	0	0.000106237668781443	0.0000436129849057977	0.0000313002230145367	0.00000271071495819385	0.00000783991855397998	0.0000569469755408253	0.0000278827046500371	0.0000150667097262854	0.0000386423513547023	0.0000641150782623763	0.0000133959655307161	0.0000475529091783581	0.000045894436752513	0.0000215296566147595	0	0	0.0000319118499352976	0.0000729562001660664	0.0000460933835027817	0	0.0000316460951317088	0	0	0	0	0	0	0.0000638705758594995
NDC1	0.0000189996466632086	0.0000686536334903374	0.000123563402406765	0.000354040799495217	0.00000918222617682338	0.00000439897530326923	0.00000443933831734171	0	0.00011519560405038	0.0000960175180150119	0.0000892991330843048	0	0.000141629624567287	0.0000678323449180422	0.000174350423907906	0.000115095263622202	0.0000514489176551744	0	0.0000263044409058681	0.0000791849048751657	0.00001725364905013	0.0000241630487302948	0.0000401545277182328	0.0000124503534385802	0	0.0000390241482447603	0.0000166148966918342	0.0000186879396617648	0.0000219717822236954	0	0	0.000000524887098906998	0.000111674265126305	0	0	0.0000262125664560499	0.0000156235779328072	0	0	0.0000336287898460782	0.00000664485512313315	0	0	0	0	0	0	0.000222867810511847	0.00000794535358581313	0.0000323269261797446	0.0000194654895861286	0	0.0000374749252988796	0.0000421380484416146	0.00000771370581882601	0.0000502537028621863	0.0000178777074335543	0	0.0000569696538711842	0	0	0	0.0000122731077002359	0.00000682783510641667	0.0000413512735861687	0.0000670113927088033	0.0000198131369125304	0	0	0.00000584553620468185	0	0	0.0000100147609971253	0.0000723610319165267	0.0000453132294729865	0.0000525783921187088	0.0000866732850216563	0	0.000054736757762832	0.00000232274384807006	0.0000172302824510868	0	0.0000453979260127038	0	0.0000375423599804067	0.0000253093069192503	0	0	0	0.0000203471480226753
DGKG	0	0	0	0	0	0	0	0.0000633109338401066	0.000412729311134816	0.000516285297950978	0	0.0000113246343461521	0.000171930578527156	0	0.00006444296758317	0	0	0	0.000156752009330192	0.000397320410598448	0.000108294208855189	0	0	0.00020000711781295	0.000144606940673078	0.00021242876129651	0	0	0	0.000716725761130263	0	0.000033460513274891	0	0	0	0	0.0000830957119305724	0.000582170728237226	0	0	0	0	0	0	0	0	0	0	0	0.0000751095631960368	0.000187769925659459	0	0.0001081188115781	0	0	0.0000676251914075811	0.00013524366689922	0	0	0	0	0	0	0.000132967892576169	0	0.000178800360376214	0	0.000275436163508255	0	0	0	0	0	0.000116052297337573	0	0	0.000518631640679803	0	0	0	0	0	0.0000178192578282037	0.0000284884729055079	0.0000190150946565907	0	0	0	0	0
FLYWCH1	0.0000802216850712873	0	0.000142339466490603	0	0.000227438175397942	0.000158758227456816	0.0000106208704432468	0.0000228531281781639	0.0000767997990669392	0.000110249552655823	0	0.000423147070439576	0.0000866995735385887	0	0.0000235485101982271	0	0.000133041446956493	0.000149171818775294	0.0000751088618611855	0.0000713307478606449	0.00021618270024592	0.0000882187055327756	0.0000956719467623335	0.000168370705158304	0.000116606874542811	0.000292262894995995	0.000133007238229898	0	0.0000676395758331118	0.000121490583845845	0	0.00000903899767308826	0.0000157019162767437	0.000179085034286482	0.0000771848504196522	0.0000641395990818394	0.000200188696613882	0.000289883695073031	0.000164534096662993	0.0000984412079239539	0	0.0000198152471242131	0.000178163467024536	0	0.0000370818156953889	0.00000958479600019913	0.0000319049704249579	0	0	0.0000117917750124655	0.000170383275617634	0.0000631966182029571	0	0.0000168429549065002	0	0.0000586955915130285	0.000130373258815861	0.000161739974700751	0.0000911298884029631	0	0.0000471470141727781	0	0.0000476222152492218	0.0000472943235898049	0.000120454709092708	0.0000358986025350809	0.00010362530974295	0	0.0000545295906462865	0.000137591579661018	0	0	0.0000461206079982711	0.000012336295190005	0.000193361575348474	0.0000619322284668825	0	0.000118828208573713	0	0	0.0000682906747316672	0	0.000102549649320136	0.000219238726605263	0.0000981860878998445	0	0	0	0	0
UNKL	0.000284714216472649	0	0.0000784230183187484	0	0.000204521201594495	0.000120218361870113	0	0	0	0.0000800721278904161	0	0.000444841427999589	0	0	0	0	0.000199327264475644	0.0000222153210457261	0	0.0000975125790566422	0.000110647644664468	0.000149519122744064	0.0000872618153471092	0.000221741735292862	0.0000216934035675534	0.0000182824833370223	0.0000342468985915138	0	0.000230967859917573	0.000153408220850478	0.0000517179981164925	0.00000016752502476953	0.0000892229669197453	0.0000673365642036601	0.000452877745522851	0	0	0.000152049657940234	0	0	0.0000143055636707561	0.0000431101342879463	0	0	0	0	0	0.0000604540620915098	0	0.00000481586045321993	0.000103158869746999	0	0	0	0	0	0.0000919531311043904	0.000170078200220638	0.0000130495181957245	0	0.0000786405737168005	0.000019553719140642	0	0	0.0000151496523892222	0	0.0000605567936551542	0	0.000150135863053453	0.000113047556579275	0	0	0.00000652644405956045	0	0.00000388477637102044	0.0000368572497801386	0	0	0.000112700260866516	0.0000806180475695671	0.000117000597267089	0	0	0.000253758875139896	0.0000313492207019673	0	0	0	0	0
TBXAS1	0	0	0.000180972465913325	0.00000207141474314735	0.000112319091301328	0	0.000457111481588484	0	0.000149701349145187	0.000190463900280241	0	0	0.000258397300915623	0.0000145460324936119	0.000152105139164922	0	0	0	0.000212340277996629	0.00029434675097636	0.000350497112391302	0	0	0.0000952550810657515	0.000184850029970434	0.00035241237075667	0.000265872373177514	0.0000621658013613133	0.0000855388075516496	0.000102683659072343	0	0.00076252037062609	0	0.0000249215071127386	0.000161965717888313	0	0.000573952366136897	0.000487862197569003	0	0	0	0.0000264185473275998	0.0000414419905889872	0	0.00000857621902332252	0	0.000254944719250076	0	0.000047619427747194	0.000253286806704459	0.000223814001249687	0	0.0000475089582858901	0.000243058866531548	0	0.0000900002235466384	0.000191340419044681	0	0.000057421799469668	0.000531500319845457	0.000146811686741546	0	0.0000264688216814925	0	0	0	0.000248026993309844	0	0	0.000179634389697912	0	0.0000626808684836064	0.0000131252067557752	0	0.0000950691869125598	0.000150355530514893	0.000181526583787725	0	0	0	0	0	0.00018371074041665	0.0000366602516087967	0.000153933033776861	0	0	0	0	0
PARP12	0.000274094031311014	0	0.000119927303549864	0	0.000176263602574815	0.000045271160688697	0.0000441334908762151	0.0000719270101534539	0.000111859215008435	0.00000927999042336069	0.00000740042781136562	0.0000451622113235968	0.0000810718716559957	0	0	0	0.000182949857304194	0	0.000140803881077704	0.0000592138027415126	0	0.000263527433735008	0.000252500710656731	0.0000266424180685221	0.000189896688397756	0.0000577630622849875	0.000096207441249579	0.0000449429610220605	0.0000192623752584881	0.00013228906758432	0.0000562770504726499	0.000197863806767402	0.000157861285281597	0.00000404825132311344	0.000148621027575478	0	0	0.000178884301717354	0	0.00000914385487327693	0.0000424064453761639	0	0	0	0	0.000102851991331952	0.00000110716417332801	0	0.000011693462756957	0.000136307283374042	0.0000261246910217729	0	0.0000238872230569008	0.0000757662468771091	0	0	0.000146368578617566	0.000044870345499883	0.000138905395729137	0.0000312332607256999	0.000357304601887411	0.0000690278343198291	0.00000977986863879121	0	0.000052115460222045	0.0000615252495443158	0.000147261948424672	0	0.0000511289516284065	0.000000152645273631404	0.00000176122911052875	0	0.0000157332003888566	0	0.0000923609232772783	0.0000147445139398537	0.0000107341583869858	0.0000829621591953192	0.0000916860485577457	0.00305917150427773	0	0	0.0000133149484952973	0.000118760944222052	0.0000415707989022259	0	0	0	0.000000055362483232628	0
ALDH18A1	0	0	0.000227225813046017	0.000507276001701467	0.000112453702049844	0	0.000446210717911626	0.00000881694120560514	0.000283300472435774	0.0000222921954877505	0.000055302368708714	0.000150642689921582	0.0000761272311046237	0	0.000345050984760069	0	0	0	0.000060041912561229	0.000246433293734724	0.0000620896023505745	0.00000445903940024039	0	0.0000602259695499808	0.000110319547322051	0.000034609797398559	0.000105753376356706	0	0	0	0	0	0.0000551498020376521	0	0	0	0.000135420795978247	0.0000021287074167964	0.0000490663231813227	0.000093193681307129	0	0.000000993740491624421	0	0	0	0	0	0.000113822800358537	0	0	0.0000622993136486366	0	0.00000735914757025162	0	0	0	0	0	0	0	0.0000293099639444759	0	0	0.000085828129278929	0.0000702600786071296	0.000132276477061848	0.000152146712657004	0.0000894187450197884	0.0000162051947896735	0	0	0	0.000142297489543058	0	0.000137892337488895	0.0000949435170892356	0.000156175332253017	0.00000428976143451926	0	0	0.00015950805767097	0	0.000112495526363298	0.0000061132840024311	0.0000723704946551549	0	0	0	0	0
TARBP1	0.000229186861365427	0.000227443360231906	0.000289339668503488	0	0.000605965798378827	0.000048472562590964	0.0000175819976419189	0	0.000340818565699849	0.000455559773834836	0.000172602196427499	0.000121942639181009	0.0000500337844437937	0	0.000261545646760768	0.000263129774255418	0.000103830159247299	0	0.00013735985395716	0.000284599137780482	0.000801340420009924	0.00011839214708408	0	0.000792066182670555	0.000383652860994432	0	0.00052263661920301	0.000157922869617314	0	0.0000299969978048946	0	0	0.0000766390141132903	0.000293139677324558	0	0.000122160311916144	0.000542271385577896	0.0000128563933495236	0	0.000119621706668673	0	0	0	0	0.0000971905877116993	0	0	0	0	0	0.000292417752560373	0	0.0000563859690010641	0.00052804908370519	0	0.000566212503915737	0.000542347676002252	0.0000963556861816532	0.000384401907412233	0	0.000121769818910321	0.0000078385242613903	0	0.000274485925898422	0.000227195895097091	0.000184868984608397	0.0000933353537791196	0	0.000390080462958854	0.000384643262794519	0.0000264968725311925	0	0.000161889643179498	0.000500780639145371	0.000324065000155578	0.000282809890935841	0	0.0000407154411740772	0.000176175368148067	0	0	0	0.0000327045579712093	0.000146393234250524	0.000269814909241782	0.0000779972616777744	0.000000458477795631558	0	0	0
GATB	0.00000160964701919477	0	0.0000884061770912165	0.000134221251289798	0.0000429812454429306	0.0000108380510632091	0.000138795067230128	0	0.0000622959822818323	0.0000656541851325553	0	0.00000657998735767352	0.000101121846145367	0	0.0000904227715421131	0.0000603037412353749	0.000000131527200662311	0.00000452538698558534	0.0000179495991137495	0.0000465204768408816	0	0.00000762887785873489	0.00000839340665272113	0.0000358402943429921	0.0000391744831346557	0.00000875325245728692	0.0000488635774866764	0	0	0	0.00000746167097028486	0.00000409162025516694	0.0000324722282677948	0.0000298211243300649	0	0	0.0000331309367189191	0.0000605908229732731	0	0.000014914324283274	0	0	0	0	0	0	0.0000161477553644295	0.0000273255411184344	0.0000128711361468324	0	0.00000120973677778811	0	0.00000676725831654839	0.0000417937998562139	0.00000533030461639934	0	0	0.0000300386659715402	0	0	0	0	0.00000932594690099048	0.0000357619598719	0.0000176760459548952	0.00000563871190473004	0.00000721482300249927	0.0000712865596719935	0.0000393524520340937	0.0000136991167818454	0.000014621642605301	0	0.0000205422127675345	0.00000933657798415658	0.0000797618093338864	0.00000566607399459967	0.0000221361630232068	0.0000357392564213184	0.0000668965434954095	0	0	0	0.00000544441382652509	0.000013257350741903	0.00003057653974644	0	0	0.0000240228627945258	0	0.0000771115317550943
MXD1	0	0.000176817421026338	0	0	0.000307896536766007	0.0000898707018353129	0	0.00056844669301804	0	0.000210260118311897	0.000187101936464724	0.0000480828318966225	0	0.000488344367773515	0	0	0.0000604094886909319	0.0000902244312169298	0.000339643567107557	0.000325300464304493	0.000686841815429063	0.0000283218119705055	0	0.000170430404387994	0.00020372290917653	0.000123362136554169	0.000172141362877119	0.00020665978029498	0.0000839471686446726	0.000237180531674452	0.000102652523708244	0.000144248630910142	0.000230754224472123	0.00024576482226366	0.00139157935069743	0.000302203592935863	0.000350982647907111	0	0	0	0.000255800356962074	0.00087878507763463	0.00011133926476072	0.0000463719922050273	0	0	0.000251831089436655	0	0	0.00144556145245786	0.000505589665244934	0.000336678247562595	0	0	0.00142658161162174	0	0.000151841813422532	0.0000644617170875446	0	0.0005196920333505	0.000255087151244768	0	0.000373555961215761	0.000250824672330245	0.000161580100790689	0	0.000114560691748838	0.000390954724313964	0	0.000394440792570933	0.000834414745415409	0.00067284658017142	0.000095276647591461	0	0.000124463869893992	0.000180496538841778	0.000537609521277032	0.000487215389835052	0.00011953992703864	0.0000180843697389492	0	0.000538821911357254	0.000280302454751122	0.0000212017464488845	0.000180444718287212	0.00101094589022911	0	0.00000162254527931175	0	0
CDK17	0.000430557642122256	0.000535516879945033	0.0000081529082371184	0	0.000309444929511011	0.000151961472238892	0	0.000310518061000417	0.000031640657993206	0.0000401436070242141	0.000341664150498111	0.00001528042225712	0.000027850627700081	0.000110154702070803	0	0.00000902383073446183	0	0	0.0000373300833117999	0.0000214321122624381	0.000122321164892111	0.000212923033368899	0.000341590756968537	0.000318144762638051	0.0000932529492239118	0	0.000171925530666411	0.000265845960344018	0.0000165418712253958	0.000177240059779468	0.000292165271268463	0.00000257498777461634	0.000196369581047709	0.0000967314020033113	0.000243251774225022	0	0	0.0000374366750769018	0.000036058145450734	0.000645982547679235	0.000237080031743253	0.000645319867050472	0	0	0	0.000364831596015679	0	0	0	0.0000975390199263455	0.000272295412529232	0	0.000107852416926601	0.000036686731669623	0.00000671288980448914	0.0000252043583260829	0.00015374242101067	0.000221040777042492	0.0000312449622656727	0.0000637023089237731	0.000704187191332355	0.00015213203525321	0	0	0.000146932874320021	0	0.000172267288133258	0	0.0000327013712893682	0.0000944605346705485	0.000151975371288648	0.0000421678345456292	0.00022376383928681	0.00000774400690379542	0.000161510209020384	0.000223523347509734	0.0000385957943062881	0.000156888922756646	0.000184101286755862	0.000375588952233633	0.000317434208717034	0	0.0000729874707993138	0.000160506436571856	0.000193352072227741	0.0000942599336220596	0	0.000045063349173702	0	0
DNAJC25	0.0000266936024300733	0.0000655891274491236	0	0.000010711701735391	0.0000061369043487787	0.0000448568136021487	0	0.000164917978036974	0.0000351304699165618	0	0.0000917851222855631	0	0	0	0.00000246674479795919	0.000049832945682203	0	0.0000173201791933504	0.0000208825863193692	0	0	0	0.00000226969165108258	0	0.0000158905242451296	0.00000700977282163402	0.0000056099401425928	0.0000179659041838694	0.00000699812720345933	0.00000408468808555568	0.0000576254218939095	0	0	0.000032470462206324	0	0.0000633108168819259	0	0	0	0	0.0000361032977738666	0.0000214458381728316	0.0000171048947229397	0	0	0	0	0	0.0000147440476632584	0	0	0.000125998493998899	0	0	0	0.0000595483463323093	0	0.00001911296221471	0	0.0000124511059771859	0	0	0.0000716130158442624	0.0000421840481271798	0.00000583637229298325	0.0000286330187364161	0.00000731585122456834	0.0000114509648438345	0.00000820259808927805	0	0	0	0	0.00001743772133001	0.00000846162163310037	0.0000307543170850735	0.0000225331312638437	0.0000392316826262965	0.0000280433128339228	0.00000225704403743896	0	0	0	0	0.000012214720822412	0	0	0.00000322836366312936	0.0000297130904962087	0.0000373739567712146
SLC2A3	0	0	0	0	0	0.000128679022357677	0.00000967997353046238	0.00065056000132977	0	0.000179103464172333	0.000264518347552671	0	0	0.00116049726206906	0	0	0	0.0000605901540293527	0.00122505714897436	0.000149524319917901	0.000439671478617093	0.000614102448635331	0.000110659164834898	0.000577935937588323	0.00104935891703542	0.000539221036465896	0	0.000132776325565953	0.000225337414448483	0.000299731643462787	0.000398014464834696	0.000287922194644762	0.000133018615544559	0	0.00095916218550646	0.000361357153692969	0	0	0	0	0.000145913716845629	0.00153257786221009	0.000277507179216192	0	0	0	0.000816842450679107	0	0	0.00214390232186251	0.0000264959075137351	0	0.00110127410318952	0.000151262664601024	0.00308204871639513	0	0	0.000582958450205225	0.0001500293152635	0	0.00148383598111829	0.000118046426586077	0.00239212702734205	0	0.000421644942788051	0	0.00032525456941951	0	0	0.00046803282024921	0.000728015017228787	0	0.000570144758285719	0	0.000443929529586817	0.000282812673092507	0.0003781423007416	0.000486214505250315	0.000138654018218956	0	0.000315218411279484	0	0.000762979038689768	0.000160537142496303	0.000472208991214535	0.000666348258606084	0	0	0.00151150419573471	0.000076320227931716
PSD	0	0	0	0	0	0.000112292611030863	0	0.000076491222604494	0.0000878752724146789	0	0	0.000210997754315964	0	0	0	0	0	0	0	0	0	0.0000446919077198121	0.000187772582442809	0	0.0000148652390562938	0	0	0.0000834648333675906	0	0	0	0	0	0	0.000161175231025359	0.000134756137276732	0	0	0.0000224649457570723	0	0	0.0000404618907603724	0.0000230057519575051	0	0	0	0	0	0	0	0.00000536882352175297	0	0.0000366939712407673	0	0	0	0.0000289546465379933	0.00000676129090263859	0	0	0.0000531738805600204	0	0	0	0.00000551228319145832	0	0.0000696087278527718	0	0.0000370157548438797	0	0	0.000336041347429328	0.0000156502367867141	0	0.000032239298767607	0.000000867601652219272	0	0	0.0000320888501027597	0.000112725737682944	0	0	0.00000119908941679559	0.0000430010014276675	0.0000232164844674238	0	0	0	0	0
CTDP1	0.00000422700122845995	0	0.0000165469280197123	0	0	0.000159272258660524	0	0	0.0000229183423265965	0.00000804823598522167	0.00000300370917731568	0.000329687959828838	0.000176485911959615	0.0000198664819290406	0.000034864136014973	0	0.000223178077312517	0	0.0000198460374699007	0.000138514454700263	0.000066739797328747	0	0.0000428590681257813	0.00022449192032502	0.0000436688686362269	0	0.000186948156027965	0.0000713121145626192	0.000237349601499154	0	0.0000767481011342679	0.0000329454551308451	0.0000354204068968217	0	0.000196668787943081	0.000314376560524013	0	0	0.000153604188427722	0.000901048505240485	0	0.000737442582311852	0	0	0	0	0	0.0000347977119283067	0	0.0000783296306312883	0.000152870269677605	0.000351040445826297	0.000090662147390872	0.000134938364744955	0	0.0000706887642559068	0.0000128354532171577	0.0000237975658104024	0	0.000315797733699919	0	0.000148329961386717	0.0000920971813891343	0.0000381923892574661	0.0000307828569762145	0.00016057656727703	0	0.000169466705858333	0.0000857138855400691	0.000173221444080458	0	0.0000492926046147848	0	0.0000859902214254624	0.0000177931816542346	0.0000126729917673655	0.000126416890618967	0	0.0000299262482925337	0	0.000241514196416457	0	0	0.000284470218112789	0.0000112485195041558	0	0	0	0	0
YBX3	0	0.000116331128780372	0.000012705712131987	0.000262447517623942	0.0000507172903218526	0	0.000259977962723087	0.000399365025540078	0.000150690731320834	0	0.000141256015592292	0.000142937569878793	0.0000387611567794642	0	0.000162179143056128	0.000606461729956956	0	0.000475161982794073	0.000813565219398438	0.000284185963824846	0.000586351220854017	0.00019600963715384	0.0000833284745290357	0.0000992443613612575	0.000741331720679173	0	0	0	0	0	0.000264173987694832	0.000437665087086372	0.000306729285623128	0.000245137177154775	0	0	0.000253641287094212	0	0.000109747138419902	0	0.000352216154578968	0.000231092465672775	0.0000339394819052202	0.000365256587252851	0	0.00124543998884968	0	0	0.00035071532685708	0	0.000610826383046188	0	0	0.000354938105280851	0.00181775088711037	0.0000616019201651078	0.000790950787732323	0.000602613276018187	0.000356455444172134	0.000375418254182892	0	0.00208397159550061	0.000101515065270671	0.0000922341529496829	0.000246434793718307	0.0000838220809748798	0.000412446257467895	0.000979847082828851	0.0000871091453867415	0.000080888051320909	0	0.000305943464531825	0.000269146212524688	0.000211373672929658	0.00026736722122852	0.000000787203393861004	0.000106341403701837	0.000532887450369044	0.000316420158379613	0.000173251898309331	0.000937491996145176	0	0.000391519759360467	0.000190701714097075	0.000128273550460012	0.00146555757134337	0	0.0000398662576586205	0	0.000328062471709389
STYK1	0	0	0.000016336640977154	0	0	0	0	0	0.00000318961517813376	0.00000925762049410262	0	0	0.00000872839504214728	0	0	0	0	0	0.0000288507228439019	0.00000713693554557825	0.000000602274424306369	0	0	0.00000513789780233638	0.0000112697864706628	0	0	0	0	0	0	0	0.0000285711097278514	0.00000304453797412676	0	0.00000502843590421228	0	0.0000112092994515431	0	0	0	0	0	0	0	0	0	0	0	0	0	0	0	0.00000808670868075386	0	0.00000177355696392431	0.0000140392721253628	0.0000335780013749076	0.0000264144566717508	0	0	0.0000492041610246067	0	0	0.00000893912073551811	0	0.00000135573865220571	0	0	0.00000717196603763082	0.00000673830592509033	0	0.00000897418779721216	0.0000162922860091647	0	0.00000766050772651195	0	0	0.0000144324110449815	0	0	0	0.0000201517008210278	0.00000655532861991643	0	0	0	0	0	0
WNK1	0.000026629042457254	0.000272801632400953	0.000277784568181281	0.000282509856839798	0.000392696206131777	0.000291771545825692	0.000207343664709307	0.00015602362360758	0.000386329979251609	0.000159150459358981	0.000107428763178126	0.0000995816437905179	0.000378428507548907	0.000133398170410716	0.000279787030315045	0	0.000426504322899324	0.000268045577373611	0.000105004355814685	0.000367932081304649	0.000314725409807789	0.000353115552912712	0.00018895690168709	0.000258195893735642	0	0.000327952220017134	0.000276762328304984	0.000442517287239145	0.000553448671253842	0.000420905770532386	0.000184488620000653	0.000485072050264704	0.00112119779387205	0	0.000251258034162119	0.000132582392270266	0.0000849913261478696	0.000409322087999959	0.000915683222080051	0.000169404781836648	0.000587329630219418	0.000385810015286436	0	0.0021821330166611	0.00205440361223153	0.000320550887881864	0.000104620172704848	0.000208233276221106	0	0.000272251082030239	0.000158922954823593	0.000307426510715782	0	0.000131765584992403	0.0000378182344591147	0.000228866672419392	0.000216212560986156	0.000301837066457108	0.00037471390272205	0.000425237620597345	0.000213302017166558	0.00280362803616298	0.000322400091864807	0.0000897691737904664	0.000393469156447204	0.000204535300033406	0.000174298897134308	0	0.0000739044315022038	0.000230856893761336	0	0.0000986042760616681	0.000502848227341492	0.000183008917628938	0.000158833468183086	0.000165352652743596	0.000493665338957677	0.000253331807668919	0.000457858371552821	0.000180157316927505	0.000104986389256769	0.000439893601024901	0.000600317959371055	0.000124102275799549	0.000184129330026514	0.00220354963650238	0.00287490231321466	0.0000976647655951712	0	0
RPS17P5	0	0.000000171925135369222	0	0	0	0	0.000000135204690331535	0	0	0	0	0	0	0.000000109858994840234	0.000000260579802835143	0.00000267739090620361	0.000000155985752999663	0.000000409074008256371	0	0.0000000240936168375737	0.000000204985407681194	0	0.000000206544512404938	0.000000016576031352617	0.000000127800065556137	0	0.000000165922146083708	0.000000110279941285747	0	0	0.0000000635948964360549	0.0000000364342343819643	0	0	0	0.0000000167760972006899	0.000000102546945365616	0	0	0	0.000000562716650928347	0.00000016439951975514	0	0	0	0	0	0	0.00000297496293578279	0	0	0	0	0	0	0.0000000731842671633041	0.0000000320398812794192	0.000000100331207516877	0	0	0.0000000521652319123449	0	0	0	0.000000151044361550501	0	0	0	0.000000205198078638039	0	0	0	0	0	0.000000268274071467263	0	0	0	0.0000000445308377658587	0	0	0	0.000000148387680223591	0.00000044530197454624	0.000000024375452674778	0	0	0.000000294145750953111	0	0
CCAR1	0.000119335510579914	0.000549178698598099	0.000213647221903315	0.000132228995372606	0.000243638995441662	0.000308792273921846	0	0	0.0000735895335052801	0.000250352338888518	0.000140141429704252	0.000065127505621366	0.000117947473440808	0.0000121020221396004	0.0000676821154764315	0	0.000151434230672021	0.0006346049310997	0.0000120636226707518	0.000239890118460846	0.0000332308355452633	0.0000782467647421733	0.000174774035512796	0.000233039307160146	0	0.0000545582220592954	0.0000220016684384729	0.0000382447560617091	0.00028388720429303	0	0.000298417329128315	0.00000296366878878897	0.0000992044983220882	0.000276522292340095	0.000000875725625317107	0	0	0.000147641179673741	0.000638910797968688	0	0.000266961869290596	0.0000410925293582067	0	0.000511498518963398	0.000502767480224721	0.0000717923113884116	0	0.0000261701325472172	0.000131419353005435	0	0.000101102393289549	0.000173299534802587	0.00000320389506111429	0.0000924113665468971	0	0.000149161137042043	0.000103817351087268	0.0000473177742543827	0.00000913366578100995	0.0000955434495876424	0.0000307935980195061	0.0000301249135631448	0.0000717007996754557	0.0000515617701146068	0.0000407863551092258	0	0.000156342479939227	0	0.000045494474116381	0.0000422912007694094	0.00016198807634799	0.0000350835448511752	0.0000650309463941811	0.000103841274755717	0.0000882632017129118	0.000172205183989577	0	0.0000441580503285043	0.000114278927073904	0.0000323565242664007	0	0.00000225283997345984	0.000043355378816014	0.000107939570607666	0.000121829004674374	0.000146673469188792	0.000345691394065228	0.0000563359207014104	0.00170708575477389	0
OGFR	0.000198856480362611	0.00000912027641682045	0.000112002561914888	0.000057598118411087	0.0000266693855024797	0.00012665086635679	0.0000125455064080763	0	0	0.0000320796797020926	0	0.000336907465644305	0.000203813107622795	0.00029524215084813	0	0	0.000215061146702484	0.000172523244540385	0.0000494170737862656	0.0000243554098577942	0	0.0000635860817229391	0.000106057031184085	0.000230547773147841	0.0000390922097606492	0.000429212209384014	0.000011529058662622	0.0000884575551007687	0.000114977195707393	0.0000310193828995128	0.0000394045882438718	0.000196369269925992	0.0000376348903890574	0.00026948477024062	0.00032470128042447	0	0	0.000206157680124913	0.000136954706841249	0.000109468887223509	0	0	0.000481521666003744	0	0	0.0000224224608200036	0.0000860146432838844	0.000148012513586155	0.00000443507593154222	0.0000853689917322303	0	0.000057141971911232	0	0.0000640820554394442	0	0	0.0000393022167239433	0.0000587033597516674	0.000127378903274538	0.000310335715638669	0.00010743331842234	0	0.000357156192119561	0.00023461386920861	0.0000507089328708684	0.0000433375672028584	0	0.0000373678591594078	0.000202160311393752	0.0000297019026324445	0.000211192075968683	0	0	0.000126970652128162	0	0.0000154285095378835	0	0.000126171178175376	0.0000692474302940082	0.00110279265336008	0	0	0	0.000413857604673001	0.0000897780074326431	0	0	0	0	0
GNA15	0	0	0	0	0.0000501554743890515	0.0000275653911146752	0.00024299078917364	0.00036729275384361	0	0	0	0.000326340231785426	0.0000733118943072536	0.000644529109796053	0	0.0000763184090087017	0.0000825054842894403	0.000214785561580294	0.000756138822706352	0.0000216767155378794	0.000912301393134465	0	0	0.000181368277387253	0.000246897662564932	0	0.000814808053939132	0.000577709317448187	0	0	0.000182730500077976	0.00000293815498687703	0	0.000162645740377728	0.0000452712178208689	0.000202017645745714	0.00118870811805725	0	0	0	0.0000906521652979399	0.00183291185216844	0.000200400317683457	0	0	0	0.00000520689142182609	0	0.000391559024417747	0	0.000673012626116338	0.000268334349554747	0.0000737238999134346	0	0	0	0.00016990510398024	0.000577006124872242	0.0000392866118743094	0.000159681278633542	0.000277330237224851	0	0.000366401537340952	0.0000459326884641227	0	0	0	0.000448996157856637	0	0.00110220454830993	0.000158600634302369	0.00149943030458883	0.000405388841160058	0	0.000239984192493842	0.000821837747642407	0.000572813760425611	0	0	0.000223042407458337	0	0	0	0.000344975986146034	0.000483163215197146	0.000684131543731567	0	0.000050325525825982	0.000357203923403289	0
CREB3L3	0	0	0	0.00000318688191430341	0	0	0	0.00000407686135257196	0	0	0	0	0	0	0	0	0	0	0	0	0	0	0	0	0	0	0.000000915391184133119	0.00000507534883666093	0	0	0	0	0.00000196809647415901	0	0	0.00000251958307356882	0	0	0	0	0.0000138171112351013	0.0000121168428858246	0	0	0	0	0	0	0	0.0000059380844729641	0	0	0	0.00000229850683740818	0	0	0	0	0	0	0	0	0	0.0000107063071191147	0	0	0	0	0.000000822534312457766	0.000011346565222063	0	0	0.00000712405917181721	0	0.00000327549268712177	0.0000062845044658061	0	0	0.00000182690479301357	0	0	0	0	0.00000621640838643185	0	0	0	0	0	0
PIGV	0.0000487807344256044	0	0.000191437378247914	0	0.0000652473718020754	0.000129018612265358	0.0000373028963498474	0.0000534334750997511	0.0000886068390241484	0.0000661613120975456	0	0.0000149718125897875	0.000110741678737632	0	0	0	0.0000272993975028142	0	0	0.0000148864647081097	0.0000225570668402347	0.00000760136930615599	0.0000243877605940981	0	0.0000564298789113486	0	0.0000967137631691945	0.0000977027326835561	0	0	0	0	0.0000619016640915379	0	0.0000782264175785363	0.000252870858748768	0	0	0.0000110103449479989	0.0000380570824471627	0	0	0	0	0	0	0	0	0	0.0000218579667615167	0.0000093638387540156	0	0.0000888305713382824	0.0000190634065348226	0	0.0000955457915799006	0.000109425390750787	0.0000052417879014576	0.0000734185255386722	0.000194311630446394	0	0.00000462398684136067	0	0.0000254264576417693	0.00011842023863662	0	0.0000515272164817554	0.000119489474879266	0	0.0000249658303163514	0	0.000156702288779635	0.0000697280506043981	0.0000721723323046906	0.0000414307225157259	0.00000149775229939303	0	0.000142714749866132	0.0000316383841570092	0	0	0	0.0000343259369295237	0.0000326414960688176	0.0000131220680828398	0	0	0	0	0
PTPRU	0	0	0	0.00000273630622755007	0	0.00000569139532797192	0	0	0	0	0	0.0000103000854142804	0	0	0	0	0	0	0	0	0	0	0.000000820860042973219	0	0	0	0	0.00000420420519678911	0	0	0	0	0	0	0	0.00000791947364660044	0	0.0000312955064177472	0	0	0	0.0000229746995626388	0	0	0	0	0	0	0	0	0.00000921132522336386	0.0000161785775605739	0	0	0	0.00000738798455154664	0.0000514027980370498	0.000000293660034701916	0.0000296464306969305	0	0	0	0.00000794513768582303	0.0000582209936439083	0.0000144860189718977	0.000106351720809076	0.00000122759044347628	0	0	0	0	0	0.00000699793201759917	0.00000557471059669736	0.0000208110091343277	0	0	0	0.0000296179746076548	0	0	0	0	0.0000147682774103978	0	0	0	0	0	0
SNRNP40	0.00021157947017489	0.000100532923276579	0.0000997401766372283	0.000242389126204794	0.000095221789430431	0.000191523046713392	0.0000381555237739751	0.000020919490243489	0	0.0000668387561248407	0.000110203081613518	0.0000369378573575343	0.00017121477205489	0	0	0.0000389167385502081	0.000218889112673416	0	0.0000051909518385321	0.0000571006742252593	0.0000100438831548061	0.0000265594439963336	0.000143993860849059	0.0000940501830607552	0	0.0000332619789436534	0.0000268734421981906	0	0	0	0.0000291927370006514	0.000000998081677924831	0.0000961795736886976	0.0000491110394666806	0	0	0.0000248590967166821	0.0000362346748855289	0.000134946116844328	0	0.0000861437265600256	0.000104303275437708	0.00000768500808715407	0.0000805002758804022	0.0000667069846932666	0.0000103462955498489	0	0.000186430499272821	0.0000278916923735262	0	0.0000296034506212886	0.0000703022646728679	0.0000311620744192798	0.0000476734239012758	0.0000672139432247809	0.0000741721637068084	0.0000726972173032788	0	0.0000799700844923153	0.000010418143523126	0	0	0.0000504608751079071	0.0000325545729795645	0.0000307375927691193	0.0000125110657485403	0.000167807194506577	0	0	0	0.0000604503148106037	0	0.0000898601735118674	0.0000220640283990847	0.0000991116118443405	0.000051442507973249	0.0000520265816791863	0	0.000109335643163505	0.000018530490470707	0.0000937465302813503	0	0.000063511189935093	0.0000237829586146742	0.00000333071484637615	0.0000231961647358741	0	0.0000417228455427676	0	0
RIMBP2	0	0	0.00000456534245343685	0	0	0	0	0	0	0	0	0	0	0	0.00000201916419196701	0	0	0	0	0	0	0.00000976828070975156	0	0	0	0	0	0.000000205776728363339	0	0	0	0	0	0	0	0.00000116587096567295	0	0	0	0	0.000000188316985018595	0	0	0	0	0	0	0	0.00000289087035727019	0	0	0	0	0.000000320018836097475	0	0	0.000000721404480266331	0.000000154252034961745	0	0	0	0	0	0	0	0.000000628147393201054	0.0000023775337910707	0	0.00000419822726268288	0.00000733533796773108	0	0	0.0000043659203094271	0	0	0.00000158671478280461	0	0	0	0	0	0	0.00000209822716650802	0.0000134138078654992	0.00000487301789519556	0	0	0	0	0
COL11A1	0	0	0	0	0	0	0	0	0	0	0	0	0	0	0	0	0	0	0	0	0	0	0	0	0	0	0	0	0	0	0	0	0	0	0	0	0	0	0	0	0	0	0	0	0	0	0.00000182992250752156	0	0	0	0	0	0	0.00000954572015617912	0	0.00000805813146632333	0	0	0.00000196792950054764	0	0	0	0	0	0.00000384232611395598	0	0.00000507506856281599	0	0	0	0	0	0.000464970884037128	0	0.000118996734934426	0	0	0	0.0000144548499921344	0	0	0	0	0.00000619168894343651	0	0	0	0	0	0
QSER1	0	0.000250768750057798	0.000165862677893116	0.000151823419367446	0.0000690414292865728	0.000117443244801721	0	0.000036750271039517	0.000237830878883846	0.000263925263149972	0.000200553354506867	0.0000283202941148792	0.000187120187147185	0.0000569500675267211	0.000145655020696431	0.0000706074562341132	0	0	0.0000923811227347037	0.000323189894729038	0	0.0000198640955945081	0.0000473743529918037	0.0000048950642369497	0.0000330692661985157	0.000143253668983711	0.000147957881292912	0.000137172052870945	0.00029062029890684	0	0.000270342721350011	0.000149575334724458	0	0	0	0	0	0.0000525763258117378	0.000320619609679827	0	0.0000963037956976719	0.0000267192825880786	0	0.000133699844902599	0.000123182520350928	0	0	0.000451264077286239	0	0	0.0000939604040974788	0	0	0.000125458857943214	0.0000586954398458236	0.0000709444221835446	0.0000745660356616145	0.0000978964756027713	0	0.00000562058288101062	0	0	0.00000183155402697464	0	0.0000885715977441797	0.0000503623606424399	0.000115249262471577	0	0.0000641388751075252	0.00018656351932893	0	0.0000304191391271685	0.0000292009442987153	0.000164463566372299	0.0000604960977443342	0.000151650796450985	0.0000515943134433056	0	0	0.0000252944741286049	0	0.0000652728082538459	0.000133025690615574	0	0.000120354445315578	0	0	0	0	0
MPC1	0	0.0000411723061318236	0.000021470071412601	0.0000757635496010959	0	0.0000373721147572654	0.0000360622015403202	0.00000831163923985668	0	0.0000356763105422098	0.0000824803807581194	0	0.0000622813618383861	0.0000356303429162083	0.000105703454687021	0.0000435336498432203	0.0000239582362920379	0.00000698450394988633	0.000000353751993566923	0.00000378676694228824	0.0000025695930138341	0	0	0.00000943414608487529	0	0.0000504395905413155	0.0000451869372014883	0.0000506160611584001	0.0000453813270670415	0.0000360200839379714	0.0000139305417010453	0.0000551270364586273	0.000045861209344189	0.000103980279048239	0.0000281290126971901	0.0000459191146727285	0.0000183615952523124	0.0000197115570680199	0	0	0.0000616870725563948	0.000116054420964453	0.00000718633558600362	0	0	0.00000619242164717363	0.000151247601377173	0	0.000131006126393631	0	0.0000111714394089088	0	0.0000108182435044567	0.00000609698627646906	0	0.0000393730495401062	0.00000872173871405844	0.0000197473810111744	0.0000567622116710557	0.000034640256115751	0	0.00000633640400437656	0.000021798595027433	0.0000307421355927238	0.0000415428268751114	0.0000513264438158628	0	0.0000401136900662805	0.0000381882769156867	0	0	0.0000412982404693841	0	0.0000114041417756985	0.00000623101696723702	0.0000452467804416645	0.0000266145215560906	0.0000632340357829508	0	0	0	0	0	0.0000210857476597378	0.00000521178931938909	0.0000123899271618081	0	0.00012578205004486	0	0
ACAA1	0.000196779533967459	0.0000330286422817014	0.0000379707482937358	0.0000349293200709503	0.000179026003772764	0.000218645148950465	0.000334737828714357	0.000154429635150495	0	0.0000578017117115566	0	0.0000800256542945579	0.000136999977523043	0.000157001117239354	0.000034777454608518	0.0000502021371889034	0.0000745674065382584	0.0000416196908136781	0.00014949824732975	0.0000429492435966608	0.0000270465437503457	0.0000350792544279784	0.0000118231713327389	0.0002182954001601	0.0000791292678083748	0.000149607078785461	0.000139200349137603	0.0000185515914766951	0.0000534891861112354	0.000186632888230677	0	0.000193079501883147	0	0.0001836313648881	0.000255347715691989	0.0000890396215159312	0.0000470431306627944	0.00014039123394311	0.000249690931876748	0.000504682946727719	0	0	0.0000778121536366217	0	0.0000419129004907552	0.0000425952285165899	0.000153615292679445	0	0	0.000333317869902642	0.0000878620705073201	0	0.000151072173358202	0.000071917235564851	0.0000503396944118442	0.000150881999685551	0.0000460349251144744	0.0000331923502753799	0.0000840988943492894	0.000106401253895762	0.0000480056744651948	0	0.0000533873481203106	0.000152671990020751	0.0000374156794818969	0.000130322867045529	0	0	0.000188911467944606	0.00000706271166755049	0.000208271117635654	0.0000801050559402873	0	0.0000522230073969261	0.0000628970410458904	0	0.000135578445009265	0	0	0.000144098603411647	0	0	0	0.000485096865467515	0.0000538981726101026	0	0	0	0	0.000185080799087325
BCAT1	0	0	0.0000641547471283356	0.000234735146069032	0	0	0	0	0	0	0.000093305669152783	0	0	0	0.000368524580781573	0	0	0	0.000742391073042225	0.000312881544251076	0	0	0	0	0.00054085229076737	0	0.0000742087041478018	0	0.000153061025604334	0	0.0000655993940166907	0.0000896821054661493	0	0	0	0	0.000438881453752236	0	0	0	0	0	0	0	0	0	0	0	0	0	0	0	0	0	0	0	0	0.000687385358337354	0	0	0.000403729677033726	0	0.000231332881956196	0	0.000194125682204344	0	0.000287119634322331	0	0.000134579318740814	0	0	0	0.000301933717647156	0	0.000365305110139292	0.000340024530717098	0	0	0	0	0	0	0.00059605986169625	0	0.000188935523965328	0	0	0	0	0
HDAC7	0.000102190916157615	0.0000202562336770536	0.000229251797393671	0.0000728764314853829	0.00007746584052245	0.000182865650092947	0.000272348285666605	0.000209179883291748	0.0000306798509094215	0.0000333995342012408	0	0.000435806552627415	0.000100601665540628	0.0000354057945266063	0.0000187471376524853	0	0.000268163072448632	0.000123007994616195	0.000274586154353801	0.000111360332870139	0.000154687201850928	0.000321647961780905	0.00027329393138087	0.0000447471845986937	0.000244802879716844	0.000264887585824298	0.000270691486421937	0.000263280964019852	0.000137210557200774	0.000151809290071183	0.00000819574254045461	0.000276571075598059	0.0000968658637027661	0.000237175079984342	0.000258224614823531	0	0.000162213399596427	0.000421685221727582	0.000130895419942712	0	0.0000303340985820298	0	0.000124012749152296	0.0000490636556162012	0	0.000184749861726785	0.00000999141871622591	0.0000939889712839011	0	0.000138294738408713	0.00011247503237196	0	0.0000245328583933163	0.000168187616021248	0	0.0000454630654715367	0.000115242311579196	0.000518178128115573	0.000274526754877608	0	0.000555935539442007	0	0	0	0.0000633688703350121	0.000162128019940035	0.000172939362978238	0	0.0000886483002582656	0.000170893692897054	0.0000798907636142296	0.000265897579819523	0.000129096133584966	0	0.000546109937573916	0.000402072139007251	0	0	0	0.000129806855961599	0	0	0.0000701652421502039	0.000191659302175212	0.000401753039006642	0	0	0.000164503552694755	0	0
LZTS1	0	0	0.00000166003128425863	0	0	0.0000176375302211263	0	0	0	0	0	0	0	0	0	0	0	0	0	0	0	0.00000961928369096512	0	0	0	0	0	0.0000320951968741273	0	0	0	0	0	0	0	0.0000830922656035314	0	0	0	0	0	0	0	0	0	0	0	0	0	0	0.0000161323238939758	0	0	0	0	0.00000265424122358228	0	0	0.0000000963684141584267	0	0	0	0	0.00000555739456783921	0	0	0	0	0.00000978616623061323	0	0	0	0	0	0	0	0	0	0	0	0	0	0	0.0000335907002444898	0	0	0	0	0	0
PRDM6	0	0	0	0	0	0	0	0	0.000000209476909769413	0.00000131429796584069	0	0.00000025563060329759	0	0	0	0	0	0	0	0	0	0	0	0	0	0.0000000153108404092876	0	0.00000185831231752711	0	0	0	0	0.000000129476361908166	0	0	0.00000175308914592493	0	0.00000012773386745509	0	0	0	0	0	0	0	0	0	0	0.000000661721893122188	0	0.0000000946356367245464	0	0	0.000000282720948271617	0	0.00000150966906523843	0	0	0.00000289444185502454	0	0	0	0	0.000000311000393904876	0.000000282974204111253	0	0.00000118500487383674	0	0.000000620512630672908	0	0	0	0	0	0	0	0	0	0	0	0	0	0.0000041761432458881	0.00000783310091388607	0	0	0	0.000000883652492409727	0	0
WNT8A	0.000000284998469162931	0	0	0	0	0	0	0	0	0	0	0	0	0	0	0	0	0	0	0	0	0	0.00000102294657355197	0	0	0	0	0.000000192550083452122	0.00000101482913307059	0	0	0	0	0	0	0	0	0	0	0	0	0.00000439909903253619	0	0	0	0	0	0	0	0	0.000000683055298977419	0.00000525341181266241	0	0	0	0	0	0	0	0	0	0	0	0	0	0	0	0	0	0	0	0.0000166958315123407	0	0	0	0.00000479148787258975	0	0	0	0	0	0	0	0.00000477509951546185	0.000045955882642457	0	0	0	0	0
SPAG4	0	0	0.000000380733825074871	0	0.0000163433444497959	0.0000249261056300853	0	0	0.000032429811776199	0	0	0.0000539731403700845	0	0	0	0	0.00000556143599234294	0	0.00000190809675874436	0	0.0000109830724456446	0.0000404976078437527	0.0000544385627596666	0.0000128437115210296	0	0	0.00000534806176749766	0.00000121966425011859	0.0000190840882173883	0.0000465684370809592	0	0	0.00000488333399208298	0	0.0000356907642952008	0.0000815487523868028	0	0.0000110316982818758	0.00000221070250531864	0	0	0.0000299594634834591	0	0	0	0	0	0	0	0	0.0000115175264837079	0.00000258440275837237	0.0000447984501348127	0.0000260173952465886	0.0000531732171540728	0.00000830383495317914	0.0000309159531292887	0	0.00000451604463945738	0.0000434664926283302	0.0000310317563927944	0	0.0000187250650215417	0.00000360697576293375	0.000020877797154864	0.0000162305243557789	0.0000253305688350601	0	0.0000310586722798346	0	0.0000857749627067585	0	0.0000325054610833898	0.0000248737691875508	0.00000973402620961325	0.000001649133313232	0.000034609302875363	0.0000209815524813327	0.000013440050065957	0	0.0000359479305218495	0	0	0.0000352567526878926	0.00000490884807555767	0	0	0	0	0
NCKAP1	0	0.00000102988774096216	0	0	0	0.000033104968094971	0	0	0	0	0	0	0	0	0	0	0	0	0	0	0	0	0.0000614457334488537	0	0.00000133010337284264	0	0	0.0000188782351163864	0.0000043260794667467	0	0.0000131645574123906	0	0	0	0	0	0	0	0	0	0	0	0	0	0	0	0	0	0	0.0000294074310180044	0	0	0	0	0	0	0	0	0	0	0	0.0000342242752182127	0.00000505819038475165	0	0.000132833830725465	0	0.00034878961077621	0	0	0	0	0	0.0000459098206651495	0	0.000063421097097454	0	0	0	0	0	0.000048892160370637	0	0.000480057608046643	0.0000075648408536244	0	0	0	0	0	0
MRPS35	0.0000465253698060531	0.0000655650189401094	0.0000374759127935038	0.000270484861878802	0	0	0.0000806852781989689	0.000169091274306474	0.00000134472531220607	0	0.000176733891269559	0	0.0000701752992832833	0.0000977713672189131	0.000168729217003897	0.000325230585994694	0.0000935665780920291	0.0000220902815422566	0.0000682347979569095	0.0000201795594898288	0.00000539632866851881	0.0000237730676798281	0.0000220224692699192	0	0.0000397090922822201	0	0.0000342620093022615	0.0000211691651783408	0	0	0.0000929684539112454	0.0000477927394659988	0.00000981084803912373	0.000107831331338084	0	0	0.0000214351146644165	0.0000242494748045711	0.0000121568540020707	0	0.0000845199421900122	0.0000320411554301862	0	0	0	0	0.0000146617205996878	0	0.0000809141945607963	0	0.0000218963029725945	0.00000991888480301466	0.0000311156899626472	0	0	0.0000155427755009687	0	0.0000226999302919965	0.0000292592148884531	0.0000754892570090551	0.0000240242756121828	0	0	0.0000781466672895503	0.000026950552659662	0.00001342570801132	0.0000509420329564447	0	0.00000876342915630225	0	0	0.0000230747006205444	0.0000646189111462211	0.0000129937893231423	0.000108815400813558	0.0000786894897380052	0	0	0.0000751177858621824	0.0000384657002797527	0	0	0	0.000003902350326383	0.0000627671623871004	0	0.000218093535424595	0	0	0
GUCY1B1	0	0	0.000154451002255794	0	0	0	0	0	0	0	0	0	0	0	0.000038235044766479	0	0	0.00000332693988891073	0.0000644647239595646	0.0000762565170895873	0.00000396675682026923	0	0	0	0.00000505895951764522	0	0.0000376400122442212	0	0.000029852008055162	0	0	0	0	0	0	0	0.000110537908940382	0	0	0	0.00000831093519873521	0	0	0	0	0	0	0	0.0000485140590007817	0	0	0	0	0	0	0.000124711768856609	0	0.000105759828946827	0.000316217418902544	0	0.0000446656362907279	0	0	0	0.000017497895172704	0	0.000172854013240692	0	0	0.000155407247054729	0	0.0000293568563386274	0.0000651253840806109	0	0	0.0000559925995184317	0	0	0	0.0000189506933952915	0	0	0.00078514856159934	0	0	0	0	0.00000221984436714025	0	0
SFSWAP	0.00053561703427898	0.0000788367396320404	0.000135319213844317	0.000120677661938359	0.000209757850682588	0.000184220630312038	0	0.000242962952523529	0.000147716382990047	0.000139959763810971	0.000158915331045854	0.0002601467470027	0.0000739797934863597	0.000125478125026428	0	0.0000462664562407517	0.00029819535104954	0.000391148178828351	0.0000424658800977826	0.000091183163885314	0.00000638080004988877	0.000141183438275297	0.000243573614597142	0.000298789299477629	0.0000110062764226814	0.0000539541328483979	0.0000565117153566403	0.000330776359078038	0.0000065262765191964	0.000101282975456111	0.000269943955440452	0.0000405457789789852	0.000136569757477423	0.000239330189089673	0.0000789455338779425	0	0	0.000257710893363461	0.000452141700739357	0.000217825754219916	0.0000963592804110718	0.000253625539824158	0.000183150672819337	0.000187609857356525	0.000214673787550712	0.000103204308872058	0.0000234030977619142	0.000196670187606879	0.0000554250084302897	0.0000439517728832304	0.000125031873862067	0.000297745269713297	0.0000292283713594464	0.0000305239870832367	0	0.0000594124178111779	0.00011089973706731	0.00020061384027906	0.0000759972097747569	0.000188106542433666	0	0.000135405428115151	0.0000938260673574889	0.0000263329375169679	0.0000481292905493396	0.0000640164123787646	0.0000740105362462782	0.000027621332862545	0.000140006659267476	0.0000412312713636751	0.0000681539621954696	0.0000265137272438062	0.00012963916471301	0.0000228313992396091	0.0000972906573158446	0.000158614642977719	0	0.000297397190089874	0.000171831660753068	0.000161427348519328	0.0000748652851985795	0	0	0.000138465400929848	0.0000244131002498722	0.00000449438184670435	0	0.000150101309121238	0	0
TNK2	0.000218138784634804	0	0.000110889124961799	0	0.000326076176394759	0.000170299469560357	0	0.0000585708844199873	0.000163739258106637	0.000147974133238788	0	0.000663653631403489	0.0000442321022065104	0	0	0	0.000156858761467355	0.000286723849556865	0.00036160944067117	0.000265995468228519	0.000372327353695982	0.000213621947402411	0.000195600226415118	0.000384871589422786	0.000116978555152442	0.00044495467624178	0.000337703916318503	0.000166873753721367	0.000349265163141434	0.000403815375033626	0	0.000193713772235813	0.0000733396375749832	0.000313148254222065	0.000242548887379496	0	0.00038097081159843	0.0005709393839244	0.000248509945693469	0.00000559292256435115	0	0.0000750793539265114	0.000368150367828471	0	0.000121593253827042	0.000209173689277591	0.0000411204700211445	0.000237154902346152	0	0.000379881959760878	0.000147671370276994	0	0	0	0	0	0.0000837599949459595	0.000380884771113835	0.0000209726353220277	0.0000704431818604959	0.000287907985614301	0.000160891717695205	0	0	0.000145492214441509	0.0000381998884508462	0.0000944746896296739	0.0000241414189617004	0.000272852821163078	0.000207742996307576	0.000000375709453094046	0.0000569406276183606	0.0001469571657212	0.00000436137007985116	0.000251877555654728	0.000109407162510487	0.000226372996019572	0.000382768750536781	0.0000236145286775781	0.0012107159053018	0	0.000036716435181921	0.0000548517311879749	0.000478550868699793	0	0.0000814131927210282	0.000187707198596969	0	0	0.00004504569140223
MON2	0.000257106686437727	0.000538947775546217	0.000282167134227856	0	0.000179944353288723	0.000346626699763272	0	0.0000224365294854218	0.000249559821948501	0.000439248873348049	0.000219109286201003	0	0.000128392479571286	0.000043102461486696	0.000120256297225625	0	0.0000237232248333663	0	0.000034761809790131	0.000159402050570163	0.0000574298367812485	0.000137769526567592	0.000193789522458713	0.000349448643617876	0.0000172639981153008	0.0000864779510660482	0.000104653322511213	0.000166477876258186	0.000282529804021343	0.00016259765115101	0.000216482374083746	0.000153957827313239	0.000135837989745754	0	0.000164445518137676	0.000114474225937333	0.000116424284621269	0.000295414739793552	0.0000381995468488107	0.000682343291289198	0.0000501802194576021	0.000129523867841336	0	0.000450271784683503	0.000446877230486946	0	0	0.000123506311109849	0	0.000103929066609454	0.000125502815270278	0.000197219878656247	0.000294862469146237	0.00000379163256059614	0	0.000186163603395963	0.000126727951074316	0.0000917147248353506	0.0000485960847783217	0	0.0000437581253043058	0.000140102085612457	0.0000891164773494017	0.0000170730551394021	0.00010905398073855	0	0.0000982171123428926	0	0.000124153411650125	0.0000509506232053708	0.000192284662978427	0.0000202317209181164	0.00016914346925379	0.000114532545484063	0.0000889716054503543	0.000101093993899838	0.000000297584963010155	0.0000926102491623371	0.000139766987818827	0	0	0	0.000132102437931267	0.000163168683475023	0.0000686789881690095	0	0	0	0	0
CDH3	0	0	0.00000191024763033684	0	0	0.000001584393077891	0	0	0	0	0	0.00000276412890561156	0	0	0	0	0.000000382971701506504	0.000000930593236088	0	0	0	0.00000160510567604765	0.00000180503556660116	0.000000185155376751309	0	0	0.00000148671613353856	0.000000150509107470661	0.00000690049105383418	0	0	0	0	0	0	0.00000304504163693708	0	0	0	0	0.000000598457693741649	0	0	0	0	0	0	0	0.00000190441623908129	0	0	0	0	0	0	0.00000130684404336292	0.00000238282963002803	0.00000377921741861684	0.00000135707321240829	0	0	0	0	0	0.000000131700042116986	0.00000046278929108927	0.000000216011605661759	0	0.00000314758171799232	0.0000015763604783423	0	0	0.000000169921644253942	0.0000012726603623037	0	0.00000570206376633707	0	0	0.00000464401446551692	0	0	0	0.00000280429617114125	0.0000208637893153463	0.000000302579431998788	0	0	0	0	0
ARSF	0	0	0	0.000000272652602637795	0	0	0.000000375150437367335	0	0	0	0	0	0	0.0000001030902862428	0	0	0	0	0	0	0	0	0	0.0000000586787083845217	0	0	0.00000000653327036022735	0.000000155751402067014	0	0	0	0	0.0000000046117477460189	0	0	0.000000861240500372262	0	0	0	0	0	0	0	0	0	0	0.000000439610556329273	0	0.000000647482150439704	0.000000510915844290787	0	0	0	0.00000376440255490703	0	0	0	0	0.0000104138960314921	0	0	0	0	0.00000219420126454938	0.0000000722667814844186	0.00000119008307943226	0	0	0	0	0.0000000485145858392656	0	0	0	0	0	0	0	0.000000248650138505968	0	0	0	0.000000391786649115311	0.00000848493573561577	0	0	0	0.00000339100353054872	0	0.00000207960228729606
GPBP1	0	0.000571996365215293	0.000204585583356535	0.0000555598207578955	0.000329205576571405	0.000100744758360576	0	0.00047031867453707	0.0000371676656640479	0.000146864769088474	0.000378972643269881	0	0.000110305346673227	0.000670075741412207	0.0000930717939363724	0.0000603424604013051	0.0000413771357712697	0.000155441765891457	0.0000248570102410578	0.0000688133424873818	0.0000852828266150221	0.000122376335896238	0.000255301055779533	0.000357634926093867	0.0000460427123995882	0	0.0000642520940224795	0.000543500625245636	0.0000375619972042574	0.0000703438766105948	0.000429638632875125	0.0000731734960075703	0.000111630076794382	0.000269589227712241	0.000127497536631517	0.000273131412933785	0	0.0000399378398321982	0.000108415200306484	0.000194003348769498	0.00038449812286036	0.000237428178446936	0.00000582258345942881	0.000689232408007036	0.000741171883291212	0.000203645484138012	0.00000807034723495029	0.0000606108389045256	0.0000273705139031693	0.000136205376644173	0.000114135513129241	0.0000712240133303961	0.000247773758461141	0.0000563692522850112	0.0000509680615720707	0.000193002218959096	0.0000830565436680177	0.0000371003946460048	0.000011782214792703	0.000240784359025196	0.000260637944701343	0.000212502339998558	0.0000843327124943545	0.000108268397009363	0.0000897213608170735	0	0.000141681583447767	0.000140591683641921	0.000131783655827433	0.000097442742139198	0.000785454351958434	0.000302821486310293	0.000137605674284419	0.0000615911095056206	0.000123793846745742	0.000183631718138199	0.000125708900035447	0	0.000196769828510789	0.000401903602685411	0.00000231183894502732	0.000171832365229893	0.000064700759685857	0	0.000183811443106759	0.000232639863458057	0.000266657813454333	0.0000626369467347346	0.000272685489258465	0
DGAT2	0	0	0	0.00000190234445735574	0	0	0	0	0	0	0	0	0.0000166684761100543	0	0	0	0.0000354843938268113	0.00000638812833067888	0	0	0	0.0000532102429290207	0.00000313298055731311	0	0.0000328579568452839	0	0	0	0	0	0	0.0001591874853762	0	0	0.000314119416641348	0	0	0	0	0	0	0	0	0	0	0	0.0000127538237219479	0	0	0.000206636444255456	0	0	0	0.0000118436046357956	0	0	0.0000272241570002707	0	0	0	0	0	0.000196657558274068	0.000046162667487016	0.0000144671210547584	0.0000447441945436677	0.00000228933995970612	0	0	0	0	0.000025833265098681	0.00000271233251140188	0.0000166690704147378	0.00000336566877611371	0	0	0	0.0000434198715099365	0	0.0000936374548423376	0	0	0.0000168285282623232	0	0	0	0	0	0
ZNF112	0	0	0.00000833356891778852	0	0	0	0	0	0.00000013941292000945	0.00000513053135237801	0	0	0	0	0	0	0	0	0.00000695752771647139	0	0	0	0	0	0.00000751097655494196	0	0	0	0	0	0	0	0	0	0	0	0	0	0	0	0	0	0	0	0	0	0	0	0	0	0.00000587370180498413	0	0	0	0	0	0	0.00000583588568344252	0	0	0	0	0	0.000000310708284728467	0.0000238443108087723	0	0.0000148709650881229	0	0	0	0	0	0.0000284146234674675	0.00000406616249784251	0.00000295023205114224	0	0	0	0.0000176408871776478	0	0	0	0.0000293073747813535	0.000000382181671132194	0.00000700495321797793	0	0	0	0	0
CS	0.000316003313536379	0.000181795722862962	0.0000591697724989561	0.000483097704650338	0.0000908119253767196	0.000236028451228655	0.000432285250613922	0.000417776006079993	0.000156830453865753	0.0000936553059701487	0.000185727073224563	0.000224145726701809	0.000288667300256534	0.000246832033447013	0.000292302950725026	0.000933688347538917	0.000376557216801649	0.000461758081794738	0.0000691630060794799	0.000112256860831765	0.000104404153552741	0.0000801387854746626	0.000129625968075696	0.00030904263639359	0.000244973743968021	0	0.000222117223799817	0.000355745926435802	0.000141144719556382	0.000143746932171852	0.000114833955761451	0.000134704313736636	0.000195847514193019	0.000334642708117103	0.0000288019458595401	0.000239149225248051	0.000000877890524452739	0.0000986099994527992	0.000304002179142171	0	0.000458128305277084	0.000118941254873523	0.000402924380570785	0.000354558725250199	0.000351879366729628	0.000172749655229639	0.000167044935080459	0	0.000198159409322796	0.0000983428828439908	0.0000373304075590651	0.000318084618513409	0.0000686369612260854	0.000143783534335739	0.000235793448306252	0.000337402020262937	0.00000558746740946001	0.0000288668952298142	0.0000675625050071822	0	0.000150928647372738	0	0.000127619020063516	0.000357676087166421	0.000201160781024757	0.000317445480110161	0.00010670566421147	0.0000577704329078878	0.0000536945864412657	0.0000560896582503868	0.000102476161547518	0.000358270108752491	0.000152250787139822	0.000109772284431865	0.000223226537839308	0.000228633466465008	0.00100221046748477	0.000547662647205158	0.000137044668037958	0.000144093565243917	0.000195458859960377	0.00048426390265358	0.0000827023168162455	0.0000150921447025213	0.000240227499192967	0	0	0.0000844863899703602	0	0.000168906774335655
LTK	0	0	0.0000490246588099044	0	0.0000413688128066597	0	0.000014031288185444	0	0	0	0	0.0000274128341295763	0	0	0	0	0	0	0.000204867170663192	0	0.00031502032767689	0	0	0.0000283267351262852	0.000201790935209135	0	0.000276831504779985	0	0	0	0.0000127563649645558	0	0	0.0000251631271899886	0	0	0	0.000412695816576	0	0	0	0	0	0	0	0.000161522390372055	0	0	0	0	0	0	0	0.00028885483809247	0	0.000456964670067576	0.00022408031238126	0	0.000562812620571513	0	0.000597629545237793	0	0	0	0.000395823322151788	0.00026785478349778	0.000183197983523706	0	0.000464992930963826	0	0.0000122052433532832	0	0.000558340258204407	0.0000404684341815271	0.0000900596133072548	0	0	0	0.000685133112685408	0	0	0	0	0.0000890343630203337	0.000183019365147664	0	0	0	0	0
MRPS24	0.00000589943709205841	0	0	0.000000815629181940134	0.00000458776556216255	0	0	0.0000052143448813651	0.0000103181675322251	0	0.00000785907465374196	0	0	0	0	0	0.00000333049888489874	0	0.000000441404300405694	0	0	0.00000945123891235304	0.00000355324610544344	0	0.0000034712470692451	0.00000986014272830621	0	0.00000338167915647398	0.00000246805677171541	0.00000263964763355974	0	0.00000260125505151822	0	0.000000226520373306533	0.00000265899588475605	0	0	0	0.00000320246534590374	0	0	0	0	0	0	0.0000103181600897442	0	0.00000529123854565349	0	0	0.00000425405471578716	0	0.0000258382828566678	0.00000342584746186367	0.0000145433258754262	0.00000669015413422621	0.00000179389935056434	0	0.00000219506685291168	0	0	0	0.00000591400148948225	0.00000222160867473416	0	0.00000347241318247873	0	0.0000152661755893586	0.000000252218567276734	0.00000205164157318942	0.0000245924574645533	0.0000242115816729844	0	0.00000514652754098285	0	0.00000075156424973366	0	0	0	0	0	0	0	0.0000139513834852672	0.00000284178459729852	0	0	0	0	0
ELMO2	0.000148231245481476	0.000130067915171317	0.0000577238010935367	0.0000316341474204238	0.000197704705301566	0.000339524904535113	0	0.000493312783717021	0	0.0000423273458790789	0	0.000139671329984411	0.000288816896651095	0.000353941897663653	0	0	0.000177119915220128	0.000027879707028474	0	0	0.0000246235505444225	0.0000975181889103185	0.000104562659783015	0.000385323146499771	0	0	0.0000676900489811057	0.0000490685947681352	0	0.000324318477284333	0.0000133736828754998	0.0000270768942727315	0	0.0000512119450003084	0.000449160268669652	0.000231440816251374	0	0.0000761166873008785	0	0	0.000117972206397736	0.000300439061369214	0.00019243997129168	0.000188873556572782	0.000146379577055601	0.000385913497421073	0.000062743999743497	0	0	0.000210216827897876	0.0000956400027538772	0.0000619042709619046	0	0.0000811541085203897	0.000110590713380104	0.0000167000583889176	0.0000800050941265382	0.000108105400945732	0.00000741093233958194	0.000808940293330181	0.000273035617874256	0	0	0.00016200111775322	0.000132369124060036	0	0	0.00010032115018392	0.0000757530684180817	0.000171745438280839	0.0000346601960837298	0.000375355084467587	0.000193420426865245	0.0000177162252454259	0.0000108926770785863	0.00000712387784635583	0.000236257980751616	0.000281248965661439	0	0.000764577153732616	0.0000698692497596646	0	0.00012369583133836	0	0.000237553445449051	0.0000660898105906068	0	0.000205137545405735	0	0
WAPL	0.000182126244034099	0.000323619400066	0.000260433222877979	0.000136541691115336	0.00000767082061076164	0.00032092778551697	0	0.000182657073023242	0.000227255239506543	0.000189149736117844	0.000388332643275318	0	0.000250612537978178	0.000527693178159495	0.000183639011526917	0.000153432207111473	0.000160433911036838	0.0000809478169635163	0.0000877943803958936	0.00024460972707446	0.0000658025975986383	0.0000615170177729916	0.000235226688710832	0.000116805466720402	0.0000714265564405783	0.0000463583412152983	0.000103597523647974	0.00050538964349048	0.000205447547466495	0.000155309812649774	0.00062520959549366	0.000169751216453099	0.000240390405901142	0.0000460003739406946	0.0000768387573297683	0.00020357301806442	0	0.0000949770907643354	0.000144086745006113	0.0000231840369728023	0.000105165844413342	0.000335375001215747	0.000105831334466024	0.000708705468976544	0.000689548871349426	0	0	0.000212840144374079	0	0.00018588092076239	0.0000619241684989778	0.000212354042845103	0.0000494398078582009	0.0000199617875462604	0	0.0000932357882850612	0.000095960079036935	0.000118227792653731	0.0000352817122385066	0.000173850808544646	0	0.000133851592053355	0.000153497477081775	0.000105667482995489	0.0000656119419301411	0.0000601557716750512	0.00010653852041302	0	0.0000364718082948412	0.000121897546967608	0.000118143256751691	0.000126958706518133	0.000129211285915354	0.000141035807469302	0.0000688128421589687	0.000140377283352937	0	0.0000620876535741693	0.000099854948801124	0	0.000158700773597443	0	0.000102864254511732	0.0000315027133782495	0.0000778937413301347	0.0000484755996440229	0.00026463287021565	0	0	0
VMP1	0	0.000688573129418484	0.000124543082781272	0.000113318497815571	0.000779680591234564	0.000170117141902319	0	0	0	0.000579914836520101	0.000109304497226344	0.0000055906192760343	0.000258287626961138	0.000321542962836788	0.00030237957265806	0	0.00000681047834249284	0	0.0003127405662129	0.00121380983543532	0.000397529636273282	0.000017095428770763	0.0000277263896125273	0.0000845454025110717	0.000123396914051597	0.00109784941666792	0	0	0.0000199766947185497	0	0	0.000698741103459498	0	0.0000389861614613362	0.000257458162911458	0.000129356391028646	0.000352313137030959	0.000148692959278512	0.000238214358080644	0.000398998129522514	0	0.000383284301913025	0	0	0.0000246553138548686	0.000683995218865422	0	0.000357964183503207	0	0	0.000558436482735115	0.000422237991563149	0.00193557689153929	0.000629754939880163	0.00426679469071827	0.0000269809344230112	0.0000843607721538753	0.000308101573108922	0.0000783933320102855	0	0.000192944130101953	0	0.000665654572680001	0.000154445606655643	0	0.000224041159301323	0	0	0	0.000359150199855171	0.00149325923833807	0.000732053024702826	0.0000996400502923177	0.0000717841767845469	0.000205650230058642	0.0000660752170830848	0.000291390554566578	0	0.000142978718933336	0.000460611531691087	0.000404422705820187	0.000250648497512554	0.0000447016132195815	0.0000710760212110875	0	0.000104859597896915	0	0	0.00032981149153079	0
APPBP2	0.0000495947371876114	0.000119287650973103	0.000254530189132661	0.00000114674002973225	0	0.000134781425951373	0	0.0000645388030063675	0.0000936637488131856	0.00013221371553586	0.00023019082578344	0	0.000136980358721324	0.000113412136154625	0.0000348908625795464	0.0000540771130043678	0.000090433277243864	0	0.00000869219751713538	0.0000435643636490125	0	0.0000750347832788203	0.0000748850316560618	0.0000502436228617749	0.00000947155313310582	0	0.0000301776420903484	0.000188003201502377	0.000274804775831216	0	0.000175199429559141	0.0000524093227936955	0	0.0000284611608632371	0	0.0000511471523813826	0.0000534046494809373	0.0000400136480072915	0	0.0000923183824491091	0.0000731777354591919	0.0000161736225186461	0.00000801632459439183	0.00000529755956935303	0	0	0	0	0	0.0000108615997047419	0.00000273717336130305	0.000128744970154411	0.0000338801626877858	0	0.000033918877437376	0.0000603690234257725	0.0000542884800645823	0.0000640964133099993	0.0000455043026429891	0.0000525928139512446	0	0.0000287049373653658	0	0	0.0000785376242240769	0	0.0000446734152793127	0.00000232869749398605	0	0.0000877266982172306	0.0000832631498152498	0	0.0000627766781221574	0.0000469555435344966	0.0000163431508307082	0.000018846281234689	0	0	0.0000435001850024164	0.0000404034405900764	0	0	0.000106279275269136	0.000104777255593594	0.0000100719697920169	0	0.000158736102964326	0	0	0
POLD1	0.0000188319093574671	0	0.0000268234100910055	0.000505873555359259	0.0000442228467903859	0	0.000339978591218595	0.0000216434703891981	0.000243569071178361	0.000176629569495366	0	0.00038972911120399	0.000129170226004975	0.0000460233563279008	0	0	0	0.000174213984787332	0.0000625854513290074	0.000166493414368263	0.00000297295218381528	0	0	0.000163095714399617	0.0000755530084939853	0	0.000084347810331031	0.000046951109490575	0	0.000060463069447565	0.0000360432371572997	0	0.000104387368648173	0.0000695371863908976	0	0.000177660143541464	0.0000209917167667821	0.00031779005851067	0	0.000106418638691368	0	0	0.00000533074604769145	0	0	0	0	0.000897133376860597	0	0.000000658218309454046	0	0.0000913458065792496	0	0.000113799968292454	0	0.0000326291446993049	0.0000842804645442386	0	0.000030492809142272	0.0000529187868437039	0	0	0	0.0000279158971426515	0.0000773162988002172	0.000085195011248827	0.0000436511565461479	0.000293128664686591	0	0.00001162774879695	0	0	0.0000778647222181937	0.0000528255404897257	0.000141819100892559	0.000166826221389103	0.0000932112926583905	0.0000761778133776042	0.0000900574033924843	0.0000224716103032095	0.000131954225981906	0	0	0.000109081155377682	0.0000491487707764683	0.0000218442215362394	0	0	0	0
SEZ6	0	0	0.0000608063233784608	0	0.0000583234650256716	0.000130767304184147	0	0	0.00000265200520443465	0.0000653907770210729	0	0.0000560384169232	0	0	0	0	0.0000517146191368153	0	0	0.0000162256346642447	0.0000277334386794008	0	0.0000391246684029803	0	0.0000313054166721229	0	0	0.0000341972391657768	0.000145556489075351	0	0	0	0	0	0.0000682384373630184	0.000137769954613412	0	0	0	0	0	0.00000251587281372206	0	0	0	0	0	0	0	0	0.0000481058000401482	0.0000271518577483289	0.0000503863618074732	0	0	0.0000321395558904944	0.000025227455799108	0.0000521894300180849	0.000024622405930861	0	0	0	0	0	0.00000476734022811118	0	0	0	0	0	0	0.0000684319752808256	0	0.0000464334525208797	0	0	0	0	0	0	0	0	0.0000115672310202805	0.0000277331198478383	0.0000011199368169845	0	0	0	0	0
EIF4B	0.000135246363734976	0.000155796516076807	0	0.000568484566230486	0.000220010357811688	0.000325985683988231	0.00048004661602873	0.000244881525992403	0.000000792557584472485	0.0000112380684659826	0.000542805976929065	0	0.000261209756417699	0.000560785380222161	0.000831043001202108	0.00286662380681031	0.00043699276459903	0.00062213761532121	0.000381900820115559	0.000364635210863456	0.0006888285287371	0.000363359936370761	0.000294493425560731	0.00013691330218514	0.000459250873536973	0.000194897562832208	0.00056621069611769	0.000473145450888102	0.000235393343914628	0.000443454973709252	0.000361465273975775	0.000253142650369772	0.00027886284124302	0.000348318433380699	0.000151341952789423	0.000223339427658671	0.00047403007499289	0.0000401154335449877	0.000364925843650322	0	0.000276049627430762	0.000254548714246765	0.000687471512038046	0.0011247469724543	0.0011431254577355	0.000288460959807407	0.000156813411891829	0.000129095898096157	0.0000161236655663797	0.000162211777340308	0.000314128949357638	0.000554558521343182	0.000216840535509506	0.00027581962470452	0.000183517087093169	0.000478626805296158	0.000287418210904922	0.000628881257022393	0.000152183043577265	0.000259909043448677	0.000226345509174291	0.000215097055017928	0.000134541542897874	0.000253637656480515	0.000389996524138482	0.000659907302625538	0.000304008547334739	0.000251191992232817	0.000127748416736361	0.000576718617289299	0	0.000354643949387258	0.000332654155956937	0.000385518053482159	0.000416162232644221	0.000317872494428018	0.000223650674172268	0.00000100146539242883	0.0002864306414482	0	0.000659346766260936	0.000452589228263351	0.000359700879118368	0.000202536674781067	0.000545060598605429	0.000454495019412671	0	0.000190081403451431	0.000859934778345006	0.000803821823066541
SLC6A16	0	0	0.0000276613517803029	0	0.0000131603163707997	0.00000189278464926086	0	0	0	0.0000334056464364557	0	0	0.00000617922534880358	0	0	0	0.00000225933745941244	0	0	0	0.00000939561455008934	0.000076816216774948	0.0000175759299881876	0	0.0000041273163792934	0.0000124370317337494	0	0	0.00000395045920369953	0.0000619300615243674	0	0.00000636345172375299	0	0	0.00000455665343841956	0.0000318656852066845	0.0000145265181238781	0.00000561872069362732	0	0	0.00000850046135273959	0	0	0	0	0	0	0	0.00000042459668209239	0.0000458397070256896	0	0	0	0.0000041756440893743	0	0.0000124448789737966	0.0000278816078377177	0	0.0000228972561830085	0	0.00000782869713655548	0	0.0000113966128255327	0.00000349139724832371	0.0000184143676538471	0.0000130230433984243	0.0000321383417172175	0	0.0000305187951134321	0	0.00000722832215800647	0	0.0000168827282146336	0.00000937576919652939	0	0.0000183987976349455	0	0	0.0000194646901691976	0	0	0	0.0000132962855948476	0.0000263252181739431	0.0000101087596362597	0	0	0	0.00000208682722773612	0.0000291949358047603
BICRA	0.0000899945850302107	0.0000116726764695139	0.0000648621578148376	0	0	0.000124665435944085	0	0	0.0000291944733583775	0.0000135599933884774	0	0.000189029151613956	0	0	0	0	0.000135261129023437	0.00020994728243234	0.00000917270696022271	0.0000495102736516364	0	0.0000690391052825476	0.0000363031500618437	0.0000664275600518864	0	0.0000709262194064159	0	0.00000994232903861035	0.000032747826380463	0.00000151653962792804	0	0.0000625310287917805	0	0.0000493722285230922	0.000156675674898595	0	0.0000132786990160273	0.0002066501027381	0.00020956264111293	0	0.0001877281662492	0.000137118513189986	0.000225387746081692	0.0000225340016898511	0	0	0.00007525489500254	0.000099791423742809	0	0	0.0000931688935818936	0.0000321091349703069	0	0.0000901651321509501	0	0.00000815495281041602	0.0000356321237848062	0	0	0.000242949586462704	0.000033164610881	0	0.000115376356113126	0	0.00000423968689203306	0.0000395622928733549	0.0000315088707848692	0	0.0000744138539321584	0.0000304578054126408	0.0000575139095694578	0.0000416889753795627	0.00000779337536224251	0.0000516861985100152	0.00000782194854884223	0.000127227389962491	0	0	0.0000105750355101189	0.000137222145368942	0.000111664385085385	0.00000726314848984415	0	0.0000905232979907239	0	0.0000321271082683639	0	0.000101463911515458	0	0
SPHK2	0.0000266165875003004	0	0.0000579519009840862	0.0000167822649666501	0.0000171312514812621	0.0000083600529510025	0.0000650921296316206	0	0.0000587420390869368	0.0000234629963444919	0	0.000132508193340553	0.0000646122458078328	0.00000607137690016928	0	0	0.00000122376669451231	0.0000545079163578985	0.00000214356979790324	0.0000213308858161177	0	0.0000435143281577412	0.0000260716739206133	0	0.00000822887772451531	0.0000501287676131877	0.00000438634979356738	0.00000159241294015873	0.0000385301513894904	0.0000137765180511172	0	0.0000355903392541971	0	0.0000110549930512026	0.0000220478331689659	0.000101093776349691	0.0000129882349531878	0.0000199343251150706	0.000045397058766779	0.00000936083632971288	0	0.00000207242470489293	0.000000972860765746486	0	0.00000336191098686114	0	0.0000018616080244424	0.000041676749321338	0	0.000022960202224037	0.0000211683954810373	0.000143836906150606	0.0000319839359842542	0	0	0.0000193601079180891	0.00000307562406348872	0	0.0000187255816715671	0	0	0	0	0.0000510687238330758	0.0000221454171647747	0	0.00000894158752304776	0	0.0000448099925354458	0.0000182606154830722	0.0000728006400499322	0	0.0000107519712570541	0.0000339576466421824	0.00000366445055806055	0.0000345433737372201	0.00000850893466952303	0.0000559675939530944	0.000018322847838359	0	0	0	0	0.0000550244934753514	0	0	0	0.0000100936972921602	0	0
RPL18	0.000131249876930481	0.000116193452040168	0.000149631957245074	0.000445522441805568	0.000235001745654656	0.0002735125285977	0.00106099710774364	0.000149362491390114	0.0000458549167005407	0.0000739522462726017	0.000416578774860353	0.000833002873963601	0.000163560995624078	0.000460094244489573	0	0.0034849807577617	0.000447192205201529	0.00104178694615848	0.000478271325178466	0.0000392663209109227	0.00055325307461488	0.000290843410778871	0.000295938090494337	0	0.000370701810859674	0.000149692102692656	0.000414609249967615	0.000389804581474338	0.000167952720139979	0.000176311406991111	0.000377463962801032	0.000176454090162884	0.00014636642497441	0.000321989735914741	0.0000972264545355104	0.00033143805500706	0.000238402078681853	0	0.00020810377911176	0.000887683764595438	0.00120233085244135	0.000274854520363625	0.000283545518045031	0.000895707062930034	0.000974015814209281	0.000206504914125565	0.000606306800214858	0.000422890598873697	0.0021587705828981	0	0.000258433170071988	0	0.00075217088906802	0.000119495577150187	0.000237408792749025	0.000322034277303893	0.000275108091795239	0.000174954226990444	0.000121028787357176	0.000189160211355407	0.000514392931904712	0.000200463065007584	0.000212749192650658	0.000236377508549369	0.000349553134865709	0.000378904877927277	0.000291126016419984	0.000213566467021695	0.000164228750520554	0.000444908310129882	0.0000875881325472381	0.000473068693824644	0.000273907675234608	0.000269963344027572	0.000440483875184257	0.000558557169366853	0.000338973163606411	0.000230362736207547	0.000357058651532553	0.000249659937641193	0.000230754204572178	0.000450646717792176	0.000317389512032025	0.000431231334262467	0.000472031137190807	0.000900719033429062	0	0.000937793928736566	0.00111848405898594	0.000320420534156139
CA11	0	0	0.00000640582272939716	0	0	0.00000406777490253181	0.00000337601140638066	0	0	0.00000453141884213919	0	0.0000105415008017559	0	0	0	0	0	0.00000663390283511734	0	0	0	0.0000341638062177383	0.0000350477794673308	0	0.00000199952797360371	0	0	0	0.00000369310808947048	0	0	0.00000238508593974559	0	0.00000475810118273173	0	0.0000366965352967959	0.0000014973132942575	0.00000189847897821301	0.0000149519164912985	0	0.00000740540025426923	0	0.00000247492436904196	0	0	0.00000743742165282379	0.0000151218374558098	0	0.0000290700416054753	0	0.00000690404879986768	0.0000319521940892165	0.00000859876991528285	0.00000298894477355501	0	0.000000576536509585557	0.0000168257982973139	0.0000233671933314253	0.00000282951983101679	0	0	0	0	0.00000121812743288651	0.00000923019137375005	0.0000156206858458675	0.00000640065498409914	0	0.0000299820729542993	0.0000117172416938761	0.0000172893417309123	0	0.0000100986766935393	0.0000131416434507871	0	0.0000202599263638271	0	0	0	0	0	0	0.00000825640922640815	0.0000353735539205159	0	0	0	0	0	0
ISOC2	0	0	0.0000479952915686502	0.000183193441678217	0.00000759148115040308	0	0.000267876826045595	0	0.0000572343937363901	0.00000228881168105134	0	0.0000765872350365146	0.000148086134181753	0	0	0	0	0	0.0000182406978830942	0.00000294522438104931	0	0	0	0	0.000016627989910508	0.0000407208491693108	0.0000290349542425645	0.00000973221922583259	0	0.00000229070530379017	0	0	0.0000142239641439078	0.0000410681255246363	0	0.0000277164805380996	0.00000165833675568202	0	0	0.0000182173610204924	0	0	0	0	0	0	0.0000531341652940333	0.0000625819971929501	0.0000847321934952175	0	0	0.0000309219643432139	0.00000921184457574067	0.000094562127079699	0	0.000013064746586072	0	0	0.0000224348418207861	0	0	0	0	0.000128251649204634	0.0000215546562354434	0.000225598922469281	0.000020440947153285	0	0	0.00000540705637007024	0	0	0	0.0000377295838821666	0.0000887886433181138	0.0000348006326620319	0.0000437725388414441	0	0	0	0	0	0.0000275675450577249	0.0000508188292338437	0.000000585313995104393	0	0	0	0	0
U2AF2	0.000192195199646973	0.0000336648684853175	0.000210479611866234	0.000338176578481421	0.0000693233920891088	0	0.00052059698931925	0.000288764315661388	0.000255288109570282	0.0000937506317960762	0.000113306790138757	0.000534112800149625	0.000258827261979553	0.0000850738149907861	0.0000787264731033601	0.000182574280469254	0.000145670758176039	0.000328340114245119	0.000109078207421347	0.000177522220682239	0.0000803046131682199	0.000119023394390233	0.000100241257965635	0.000290461903615034	0.000129400617179706	0.00011422131273519	0.000130817179479585	0.00043225457723005	0.0000623462570474158	0.0000889182238546317	0.00011953239095257	0.000111172747650762	0.000105545369826981	0.000544741103541604	0	0.0000152328443228354	0.00010185944577485	0.000350338795597003	0.00034915907564879	0.0000721228522533317	0.000113086782659074	0.000177364398159501	0.000210912452502794	0	0.00000937556350930323	0.0000496485531303815	0.000123034752296209	0.000392846971144043	0.0000958100340126577	0.0000900426111685976	0.000131194051983643	0.000344111111065203	0.00013544202071509	0.00014474213389788	0.000224951734169124	0.000166405063728684	0.0000863465007242608	0	0.000140147376586881	0.0000330531098386791	0.000147556818384189	0	0.0000460418173935744	0.000204199416113808	0.000187783653596473	0	0.000193792761224886	0.000100110773060871	0.000122538610419933	0.0000575520198254532	0.000211050054345489	0.0000960299823448556	0.000147827957020653	0.000138149029113084	0.000175847144651193	0.000244359345408808	0.0000973765879468182	0.00000308909702017926	0.000149550709774775	0.000106109836529246	0.000174444942166323	0.000118768155690944	0.0000441804764547161	0.000166887210392929	0.000110276221888579	0.000143855860006572	0	0.000109178070262109	0	0.000147426518385906
EPN1	0.000203100420683637	0.0000315238947438732	0	0.0000695884258625007	0.0000520370918480178	0.000279060180552827	0.000223257789919649	0	0.0000394429595992047	0.000000157868701530605	0	0.0004722853414796	0.000129538865924765	0.000182487194276085	0	0.000246755677885689	0.000201035535328865	0.000454754370676613	0.000236075340641302	0.0000505375681203894	0	0.0000862179913331425	0.000164001926758584	0.000102255638210669	0.00015608982559116	0.000344450802903901	0.000126007250301257	0.00013210594563504	0.000126260858343031	0.000324310281440132	0.000291920845082703	0.000158418079270819	0.0000721173348658484	0.000151079677932464	0.000280271679900662	0.0000967886304120066	0.000221939166714364	0.000174929840445362	0.0002163102954025	0	0.00010209718382531	0.000113179579816938	0.000699644600301949	0	0	0.000279850448083166	0.000332465611113635	0.000186380724438941	0.000154794475704456	0	0.000025011694093813	0.000298780773035728	0	0.000155151578486624	0.0000154839879889407	0.000358688541155423	0.0000801101548789543	0.000236575075864468	0.000222194922981604	0.0000267328439114117	0	0.000170787828343202	0.000289491742056368	0.000462721524077992	0.000187288170301208	0.000305819853170756	0.000151738933982407	0.0000665974232308663	0.000170295741307245	0.000155214702487344	0	0.0000141924619366051	0.000114869389142879	0.000321343667532744	0.000122033174122695	0.000388709257782428	0.0000772296937768723	0.0000795894521762521	0.00010516962403458	0.0000842192536567889	0.0000145681525922361	0	0.0000901931500093409	0.0004144249259465	0.00012148174897555	0.000262932870022582	0	0	0	0.000469333663048118
MED29	0.0000533073935174247	0	0.0000766570684606188	0.0000421860022397562	0.0000647012335120617	0.000209820455732036	0.000108141462836755	0.00000445008470139789	0.000163648597247947	0	0.0000374585711794713	0.000220151750573788	0.0000560167562013675	0.0000551185786797342	0.000118996733748163	0.0000286710950720337	0.000237473322420998	0.00006882706377596	0.0000341006651805273	0.00000758277793536827	0.00002645718867019	0.0000497835161322566	0.0000682477102139546	0	0.000023093277586536	0.000103977275879345	0.0000260675295710225	0.00012794993734336	0.000115545009417867	0.0000304789123048159	0.000113905102612832	0.0000998325549304773	0	0.000143209885908328	0.0000840109083305983	0.000523950543229128	0.0000482997443021473	0	0.00011274142304302	0.0000620118251428201	0.0000480183971070456	0.000308809548119769	0.0000864437214206118	0.0000336324714924785	0	0.0000955237070608337	0.0000719148875703485	0.0000675375305378701	0.0000243479195093707	0.00000553782591730869	0.0000108740663467572	0.000257859856444513	0.000333667388422769	0.0000706236492554887	0.000179319216829821	0.0000787375035996983	0.0000636668688828307	0.0000142215576574996	0.0000828027807006939	0.0000922068766703916	0	0.0000738824175500349	0.0000560417655568999	0.0000847233809782299	0.00000761794905820613	0.0000286520015735126	0.0000639792843628291	0.00000918322147948715	0.000108522172332133	0.0000524649041151693	0.000370080542202979	0.0000733079873684328	0.00000853412281306379	0.000126669088113584	0.0000511710949007418	0.000108547108224012	0	0	0.0000905758633545791	0.0000304804326232295	0.0000076402185248102	0	0.0000644825412667946	0.000104503758679324	0	0	0.0000262883887216974	0	0	0.000273309184781514
AHRR	0.00000166725291544918	0	0.00000145850315201212	0	0	0	0	0	0.00000222715367928935	0	0	0.00000260865781201251	0	0	0	0	0	0	0	0	0	0	0.0000143616613090074	0	0	0	0	0.00000539282159044826	0.0000184315683427609	0	0	0	0	0	0	0.000000236305814326077	0	0	0	0	0	0	0	0	0	0	0	0	0	0	0	0	0	0.00000835995073443928	0	0.00000643602534953401	0	0	0	0	0	0	0.0000125623057759766	0	0	0.00000124047933083976	0	0	0.0000000986326321851956	0	0	0.00000332507316734629	0	0.000014413570039581	0	0.00000236831306086349	0	0	0.000000179013213080067	0.000013723049213705	0	0	0.0000036976957488282	0.00000847970510985488	0	0	0	0	0	0
GSC2	0	0	0	0	0	0.000000750697760226951	0	0.000000217102044731825	0.00000151212999288587	0	0	0.00000244055061693093	0	0	0	0	0	0	0	0	0	0	0.00000139428417565071	0	0	0	0	0.00000192972384772657	0	0	0	0	0	0	0	0.00000744590423573464	0	0	0	0	0.0000000217068900850059	0	0	0	0	0	0	0	0.000000669040211196174	0.000000514005701125517	0.000000401152128061328	0	0.0000000925601398387596	0	0	0.00000401337791994026	0	0	0	0	0	0	0	0.000000012832920116525	0.000000541005802245356	0.00000537399987797727	0.000000239779343658099	0	0.000000422330926635529	0	0.00000000599708029025211	0	0.00000031654279197474	0.000000965927615069431	0	0	0	0.00000247060984292446	0	0	0	0	0	0.00000568013152047127	0	0	0	0	0	0
ZNF275	0.000237775422004671	0.0000547783457831721	0.0000771945639293375	0.0000681783371161599	0.0000485456873393684	0.0000988591502629413	0	0	0	0.00000827204987992922	0.0000454106802590076	0.000125497915370073	0	0.0000408351428305409	0	0	0.000252344786429802	0	0.00000954589934750497	0	0.000117289179953995	0.000145576294347579	0.000109043652819136	0.0000339937698941537	0.000203927200470498	0.0000111861300023382	0.0000805649769958297	0	0.0000565841437966129	0.0000230483928392121	0.000136886353160361	0	0	0	0	0	0.0000815955261880295	0	0.0000670770694598831	0.00000985789113546528	0	0.0000752704302544389	0	0	0.0000635700944439256	0.000100724289981335	0	0	0	0	0.000150195334696718	0.000132210288178537	0	0.0000344462818076238	0.0000227120204354943	0.0000318827061615681	0.0000632283052183358	0.000274857149044134	0.0000283064111016576	0	0	0	0	0.000065944073708485	0	0.000181977346331727	0.0000631466048020219	0	0.000106980144195501	0.0000294796182962713	0	0.00000977015257297673	0.0000868495553597923	0.0000749222982922705	0.0000884278809079992	0.0000348613200158746	0	0.00000700715423907628	0.0000675182841978608	0.0000782911510496755	0.000283140997306325	0	0.0000699613306756556	0.0000178603957514822	0	0	0	0	0	0
MTMR1	0.0000891432510153486	0.000100779152232772	0.0000745111388943833	0.0000505319438270237	0	0.000192814513870997	0	0	0.0000606693318030209	0.0000781425221286693	0.0000184341838858635	0	0.0000674880596751352	0.00000250905909654295	0.0000326956938831861	0	0.000153010163537731	0	0.000125391921179747	0.0000694006834794805	0.000154612145856767	0.000211504823055313	0.000338786936460068	0.0000225646774326256	0	0.000109110959339203	0.000117002107117645	0.0000863076063873449	0.000113070406155004	0.0000360816464554934	0.0000839075389446329	0.000062671721271699	0.0000445087166766729	0.0000200678699604731	0.0000708970248677094	0	0.000183208609101918	0	0	0	0.0000147374162642303	0.00000743198306544736	0.0000207771423540104	0	0.0000157824603788701	0	0	0.0000229393256160034	0	0.000125540117242444	0.000103344505428483	0	0	0.0000472186988055704	0	0.0000450777599597373	0.000054663301115461	0.0000286834769529174	0.0000325351380440265	0	0	0	0.0000301175576338465	0	0.0000618625801899333	0.0000999530266789211	0.0000583662165633435	0	0.000690334822158824	0.000163637948042243	0	0.0000159884874993078	0.0000560791825650358	0.0000622660244437572	0.0000626763027352314	0.0000945171547230931	0.0000374514794921307	0.000105057159191095	0.000148657187856447	0.0000869268864749582	0.0000633237913888982	0	0.0000704977809213819	0	0.0000464376096545867	0	0	0	0	0.0000630529479764759
GPC1	0	0	0.0000644260271845386	0	0	0	0.0000170237473971741	0	0.0000536152681362051	0.0000172654817380697	0	0.000075330988912489	0.00000175743213124847	0	0	0	0	0	0.0000398877288287151	0	0	0	0	0	0.0000326709458063083	0	0	0	0.0000366262094907142	0	0	0	0	0	0	0	0	0.0000277302887682949	0	0	0	0	0	0	0	0.000109670591161483	0	0	0	0	0.000027861190287146	0	0	0.0000851958556068992	0	0	0.000069202901048693	0.00000494060217327259	0.0000405293531937292	0.0000372835961815018	0	0	0.0000456924591297388	0.0000101657096482162	0	0.000180507725253068	0.0000019911563902417	0	0.0000166148912250246	0.0000696887379077361	0	0	0	0.000140649051124373	0	0	0	0	0	0	0.0000248191133841343	0	0.0000445318503545718	0.000039237214340744	0	0	0	0	0	0
ADCK1	0	0	0.0000597864389965997	0.0000271578819906873	0.0000506612994250284	0	0.0000632861102143507	0	0.0000729717870256419	0.0000826414665013747	0	0.0000198559751613557	0.0000623378309775777	0	0.0000202785918892423	0	0	0	0.00001742144903427	0.00000461723203395939	0.00000220071784374094	0.0000199872417381026	0	0.0000475186251057782	0	0.0000194920181654153	0.0000140966827771586	0	0	0	0	0.0000155123094157674	0.000069104558541879	0.00000962075115850754	0	0	0.0000138289875002735	0.000119285069196793	0	0	0	0	0	0	0	0	0.0000060047924148809	0	0.00000460663604253394	0	0.00000711098531598185	0	0	0.0000269204363506935	0	0.0000192061968017934	0	0	0	0	0	0.00000214596480325893	0	0.00000294670240044938	0.00000222064475002202	0.00000310389466203223	0.0000134246817524015	0	0.0000153060991504285	0.00000222028702764808	0	0	0	0.00000808602947252147	0.0000421317327378991	0.00000998158282549689	0.00000857683085862294	0	0.0000108164446839862	0	0	0	0	0.0000245652589182684	0.0000123953629764878	0	0	0.0000221446941779414	0.0000130649550244874	0.00000128099364823607
HAGH	0	0	0.0000558257884710766	0	0.000021681004182026	0.000000901466340365625	0.00012406382807336	0	0.0000217811464124093	0.0000488365824899039	0	0.000098598610557375	0.000109459642009199	0	0	0	0.0000173886592552439	0.0000357856414324475	0.00000180714981305674	0	0	0.000038124758101352	0.0000298852646846026	0.0000198355442941515	0	0.0000324745452435828	0.0000244552130420895	0	0.0000614310845502445	0.0000327344688418638	0	0.0000525945185786086	0.000401751551485337	0.0000491574669393249	0.000000600281680277085	0.0000349664008675228	0	0.0000704059289971125	0	0.00000480995021207607	0	0	0	0	0	0	0.000104990265740824	0	0.00000293808473138294	0	0.0000370210087301475	0.00000778990929848386	0.00000766259892222043	0.0000298945787566164	0	0.0000116855674460612	0.0000113513147875663	0	0.0000514747733424647	0.0000229572616160659	0.00000294355757320776	0.000883967821516159	0	0.0000128627895687658	0.000028344874661332	0.0000625373736477943	0	0	0.0000538693098981421	0	0.0000085829235891219	0	0.000016628662685225	0.0000407625079650199	0.0000395008585027639	0.00000297658087545418	0.0000614139416363588	0.000103558157256829	0.00010421074885685	0	0.0000721349983813661	0	0	0.000122672094258812	0	0.000666198371844648	0.000785087587638627	0.0000562621401221557	0	0
RNF4	0.000522696937430815	0.00010315861313735	0.000073799579193327	0.000151887962905132	0.000346845255029149	0.000234720813488786	0.0000741868128397585	0.000185397645234788	0.000202852126080138	0.0000111468291086869	0.000106171556840734	0.000196896102657813	0.000105087657713837	0.00055109343351971	0	0	0.000506058462055872	0.000200405112993699	0.000051460936559797	0.0000509822086646067	0.000171932584485853	0.000161968241335079	0.000247501940025607	0.000288621068972989	0	0	0.000170058470188968	0.000297042721665946	0.0000148929089663321	0	0.0000808252613553432	0.000060835393434216	0.0000632034252703474	0.0001630696748013	0.0000644933471517349	0.000145779107126548	0.0000697677214116924	0.0000114545943816233	0.000119259834224677	0.0000389021806431543	0.000307464957112631	0.000403027699707875	0.000215585343314011	0.000124412937529806	0.000169268673140291	0.0000476988299477847	0	0.000153696700611208	0.0000825253568158992	0.0000330301512342978	0.000146472990254014	0.000368323560080437	0.000196159349707657	0.0000876253358099968	0	0.00024654078013827	0.0000249733629241577	0.000105311318900012	0.0000648592435838159	0.000184537241806902	0.0000654958880668315	0	0.0000199628546485471	0.000250502470509685	0.0000446450050923421	0.000104173549081135	0.0000779556551596473	0	0.000157038151388077	0.000135191166827688	0.000131288307699761	0.000146654944447144	0.000117864295431784	0.0000857201042544065	0.000126228123248023	0.000100593974783694	0	0.000281029959099663	0.000276243230052245	0.0000439576730507551	0.000281676785961583	0	0.0000109170553630651	0.000280742270480598	0.0000452378940551394	0.000141057999305144	0.000168877475972451	0.000296252500244526	0	0
CASP8	0.000239308762782743	0.000465924123681353	0.0000485138249049936	0.000050411872461099	0.000130232682509061	0.000165150540047409	0	0	0	0	0.000171926321288315	0	0.0000539404644058173	0.000297092930369786	0.0000259858888801262	0	0.000398700288662614	0.0000108133299097434	0.000242642622361269	0	0.0000945175815922761	0.000243212713980397	0.00034425201244504	0.000666041585117214	0.000124349515036689	0.000177677507097949	0.000235167551751463	0	0.00039170356983083	0.000231160696894679	0.000364439732120525	0.0000211708035281938	0	0.000549348934233559	0.000559961690500571	0.000314341224490721	0.000139451329728775	0.0000384332883145002	0	0	0.000183629123853224	0	0.000297271740676459	0	0.0000354537811623337	0.00124479114674084	0	0	0	0.000112564797036744	0.000230233241069442	0	0	0.000136140546974408	0.000835487994767293	0.0000937268659619401	0.0000661141548471723	0.000145308055490617	0.0000603128359521668	0.000416705015753286	0.000327558916099042	0.0000622324255434765	0	0.000000261284711286982	0	0	0	0	0	0.000404713985200835	0	0	0	0	0.0000231836335849818	0.00027057375120887	0.00021124403279305	0	0.0000961381279476596	0.000326014935910033	0.0000645275491089929	0	0	0.000113975685303636	0	0.0000178548154961957	0	0.000377121101393617	0	0
LIMCH1	0	0	0	0	0	0	0	0	0	0.00000450190335980282	0	0	0	0	0	0	0	0	0	0	0	0	0.00000352023262535067	0.00000464858301164645	0.00000229190314471844	0	0	0	0	0	0	0	0	0	0	0	0	0	0	0	0	0	0	0	0	0	0	0	0.00000350786694981336	0	0	0	0	0	0	0	0	0.0000135972220740699	0.000000199608709843213	0	0	0.0000128787271239746	0	0	0	0	0	0	0.00000520859801124604	0.00000038144241812597	0	0	0.00000970621117027163	0.00000139995166611094	0	0.000000994563660068643	0	0	0	0	0.0000179213467647777	0.0000186586724142705	0.0000561868698566672	0.0000181451114313939	0.000000981576855200499	0	0	0	0	0
INTS13	0	0.00020663297205773	0.0000780770264506764	0.0000778373551954439	0.0000384232568251807	0.0000715926724584574	0	0.0000653552289028138	0	0.0000116787088521913	0.00000139953264087681	0	0.0000761789103181701	0.000139179556166645	0.0000697330976124503	0.000107963509943137	0	0.00001711952258316	0.000092641993936081	0.0000297796618914424	0.000124397091773217	0.0000000211438659640748	0	0.0000591184720654568	0.000115044637255005	0	0.0000963441482677093	0.0000995691474353073	0.0000803863191018254	0.0000289015860513508	0.000123900762355159	0	0	0.0000460212922697172	0.00000187167701079775	0.000200472971234321	0.00011109683571823	0	0	0	0.0000681266944967309	0	0	0	0	0	0	0	0	0.0000344999208688607	0.0000661814975257706	0	0	0	0.0000212473356682172	0	0	0.000109518783140131	0	0.0000285965343437228	0.00000906785934842034	0.00000992278681491379	0	0	0.0000568740221136893	0	0.000016829391502977	0.000196949688696373	0	0.000144709123786065	0.0000818190953301634	0	0.0000921432302405747	0	0.0000916970981776669	0.000124789017141826	0.0000440712107124142	0	0.000390841086228512	0.00000775017255473375	0	0	0.0000260624650735059	0	0.000134042765529117	0.0000397826791753721	0	0.0000443590924053265	0.0000496979740047321	0
TM7SF3	0	0.0000448860656920806	0.000311999105788519	0.000380798267477837	0.000139618888509792	0	0.00044951618403636	0.0000134407481933249	0.000323679279336492	0.00012565344255928	0.000112520094937682	0	0.000261436727775572	0	0.000558068299191892	0	0	0	0.0000806798578592149	0.000530849932899511	0.000509371868468881	0	0	0	0.000753319257392083	0.000165477075471918	0.000532381625835134	0.0000618360152601036	0	0.000394151929477871	0	0.000041935113288381	0.000024848959838544	0	0	0	0.000469728768087711	0.00000835112282242448	0	0	0	0	0	0	0	0	0	0.0000912625635969919	0	0	0	0.0000566573640920316	0.0000284394883644997	0	0	0.0000749290892337282	0.000125253873725857	0.00000215603468059	0.000011802971328805	0.0000380420559965845	0.000310118251952231	0.0000470601547660407	0	0.00000161878965760838	0.000134642109064517	0.000106272485010398	0.000185318206300188	0.000927493406418901	0	0.000431548037888369	0.000201749203952285	0	0.000200031028944388	0.0000341172596887516	0.000276998541816999	0.000036613363431547	0.000276658508364744	0	0.000199562188262708	0	0.0000842072704751451	0	0.000060338870919192	0	0.00011602789106409	0	0	0	0	0.000215447378787541
DLX3	0	0	0	0	0	0	0	0	0	0	0	0	0	0	0	0	0	0	0	0	0	0	0	0	0	0	0	0	0	0	0	0	0	0	0	0	0	0	0	0	0.00000227025376776287	0	0	0	0	0	0	0	0	0	0	0	0	0	0	0	0	0	0	0	0	0	0	0	0.000263911565513583	0	0	0	0	0	0.000000754551349722626	0	0.0000621223023581891	0	0	0	0	0	0	0	0	0	0	0.00000192483291327553	0	0	0	0	0	0
SPA17	0	0	0.00000232179974240385	0.00000317692100073684	0	0	0	0	0.00000405358872398627	0.00000227605338253235	0	0	0.00000502481368157036	0	0.00000682644694731706	0	0	0.0000010215011591059	0	0	0	0.00000393853852815739	0.000000471661426464666	0	0.00000361274698283588	0.00000158442718193658	0.000000318054945355639	0.0000010902386593867	0	0.00000110316307317133	0.00000113196577428123	0.0000029535161492912	0.00000733731172625047	0.000000132549938837398	0	0.00000342149816679997	0	0	0.00000259851935471458	0	0.000000304369101403424	0	0	0	0	0	0.00000615662543055985	0.000000619052192231877	0	0.0000000945662786874307	0	0	0	0.00000608992673357824	0.00000709980592322213	0.00000812521970268814	0.00000646239229949498	0	0.00000910137020349728	0	0.00000507221863579818	0.00000505834498318753	0	0.00000613096082310959	0.00000266851873111614	0.00000382175885520089	0.00000660998552856335	0	0	0.00000247941312531333	0	0	0.00000109291892320861	0.00000499203923875395	0.00000422886846741139	0.00000213845175173885	0	0	0.0000102431919171676	0	0	0.00000207050955080431	0.00000631744687882578	0.00000221753391445791	0	0	0	0.0000208701172156035	0	0
TSPAN32	0	0	0.0000551311933454505	0	0	0	0	0	0	0.000228776116021636	0	0.000362295376180541	0.00019242191556716	0	0	0	0	0	0	0.00000600266753883007	0.000502733161255143	0.000124293161527044	0	0.0000966069780009611	0	0.000273536508291264	0.000410454476796961	0	0	0	0	0	0.000147512851962015	0.000261230479434707	0.00000375930146725577	0	0.000584821594908317	0.0002410700038751	0	0	0	0	0	0	0	0	0.0000157559672216877	0	0.0000502131028064104	0.000224144300022029	0.000294282050138351	0	0	0.00013005507031664	0	0.0000569181493066955	0.000312382686938521	0.0000533269602058849	0.000134512374327842	0	0	0	0	0.000136108739908169	0.0000795962737376596	0.0000390832690029094	0.00042555457680143	0.000132523753852897	0	0.0000464006223131471	0	0	0.0000168401450305451	0.000159783538495907	0.00030183640238094	0.000283005552327069	0	0	0	0	0	0	0.000418981448501312	0.000107436506208373	0.000198308850880161	0	0	0	0	0
CCN5	0	0	0.00000501810313064934	0	0.000000234798690250028	0.000000068695720220426	0	0	0	0.00000288273321268155	0	0.00000121805394279013	0	0	0	0	0	0	0	0	0.000000247205788779845	0.000000621537882653615	0	0	0	0	0.000000200152212548384	0.00000111342245341709	0	0	0	0	0.0000000374361273599153	0	0	0.00000193710558162726	0	0	0	0	0	0	0	0	0	0	0	0	0.00000135293109010482	0	0.00000077874584272964	0	0	0	0	0.000000589794359300366	0.00000240497599061859	0.0000000170688098911569	0.000000746588964053939	0	0	0	0	0.000000602834645730508	0.00000083116022478277	0	0	0	0	0.00000127968649054143	0.000000825559880276236	0	0.00000000286074472956791	0.00000533541117547148	0.000000446160960793617	0	0	0.00000134664394060987	0	0	0	0	0.00000583899607749079	0.0000102206679163336	0	0	0	0.00000209388717674306	0.0000000176643357193445	0
DMRT3	0	0	0	0.0000000876515028952403	0	0	0	0	0.00000000628552806957895	0	0	0	0.000000481560377874225	0	0	0	0	0	0	0	0	0	0	0	0	0.000000304250220828945	0	0.000000476766366782939	0	0	0	0.000000707920638097683	0	0	0	0.000000256917981252442	0	0	0	0	0	0	0	0	0	0	0	0	0.0000000785862485551534	0	0	0	0	0	0	0	0.000000173674023183843	0	0	0	0	0	0	0.0000011796219575461	0.0000000687797520708636	0.000000244303114639572	0	0	0	0	0	0	0	0.000000237413258068063	0	0	0	0	0	0	0	0	0.000000434370988771296	0.0000031631367019483	0	0	0	0	0	0
ST3GAL6	0	0.0000566510033356589	0	0	0.0000386038067990563	0.00000208532595242702	0	0	0	0.00026270467879019	0	0	0.000015114443027755	0.000151111623658372	0	0.00000799317837492039	0	0	0.0000851881607460301	0.000138698117642263	0	0	0	0.0000410465103954731	0.000185921220969159	0.00022202357075401	0.00000159988878904607	0	0.000362932127528385	0.0000717999531362754	0.000221730546339735	0	0	0.0000154985175795963	0.0000222335928908413	0.0000903603638616248	0	0	0	0	0	0	0	0	0	0	0.00000306953767251531	0	0	0	0.000113451371023709	0	0	0	0.000274587948462679	0	0	0.000125247325218173	0	0	0.000196749073280136	0	0.0000715261007000137	0.0000131426393622518	0	0	0	0.000190668152405957	0	0.000213710949621387	0.000259186683323936	0.000219383621615257	0	0	0	0	0.0000493355126499606	0	0	0	0	0	0	0.0000206098142859624	0	0	0	0	0	0
ATP2C2	0	0	0	0	0	0	0	0	0.0000091394132869117	0	0	0.0000156545113782011	0	0	0	0	0	0	0	0	0	0.00000361662676441276	0.00000747608219658794	0	0	0	0	0	0	0.0000997232549448072	0	0	0	0	0	0.0000132042053638494	0	0	0	0	0	0	0	0	0	0	0	0	0	0.00029001063610388	0.000142092530699692	0	0.00000262002772231044	0	0	0.00000867296050673883	0	0	0	0	0	0.00000642424954643972	0	0	0.00000268081110584449	0	0.00000806693930361441	0	0.000040953595195218	0	0	0	0.000000346322794503521	0	0	0	0	0.0000517931284036491	0	0	0	0	0	0.00000759577693638862	0	0	0	0	0	0
NGFR	0	0	0	0.00000191914631164728	0	0	0	0	0	0	0.00000145881974342028	0	0	0	0	0	0	0.000000790423802812063	0	0	0.00000236378263525123	0	0	0	0	0.00000296059265855663	0	0	0	0	0	0	0.00000532471292060439	0	0	0	0	0	0	0	0	0.00000743816400971643	0.000000113759295820165	0	0	0	0	0.000000732739568772616	0	0.00000914429868661957	0	0	0	0	0	0	0.00000283915100449796	0	0	0	0	0	0	0	0	0	0	0	0.0000189444314616782	0	0.0000484233810498536	0	0.00000101361388669458	0.0000144049987340476	0	0.000000827048597347211	0	0	0	0	0.0000537407556374817	0	0	0.00000454457925316161	0.0000314922967532873	0	0	0	0	0
CDON	0	0	0.00000641742670774461	0.00000144749927549121	0	0	0	0	0.00000127044099386076	0.00000700523450572774	0	0	0	0	0	0	0	0	0	0	0	0.0000136546746509643	0	0.00000153437623961415	0	0	0	0.0000013824634356905	0	0	0	0	0.000000446346003806087	0	0	0.00000375290031709776	0	0	0	0	0	0	0	0	0	0	0	0	0.000000337253582908411	0	0.0000164583209994285	0.00000118725856740708	0.00000163683301426457	0.00000102757369876435	0	0.00000402416313908367	0.00000491360916333117	0	0.0000000911293313628828	0	0	0	0	0.0000163541432376426	0.0000125022806030911	0.00000453287732955242	0	0	0.000000283171505716611	0.00000765851416163664	0.000000481482187134773	0	0	0.000000313896623032053	0.000000830585711194175	0	0	0	0	0	0	0	0.00000322793308848292	0.0000149351840875133	0.00000332524215521133	0	0	0	0	0
TAF2	0.000235827351823201	0.000368714297898041	0.0000933557518910676	0.000151182841591231	0.0000145512467322853	0.000213627659494745	0	0.000106619588088023	0.000142520126119264	0.000185609356921076	0.000180502952113464	0	0.0000821192309767007	0.0000746918092810892	0.000130682959082825	0.0000427402113277212	0.0000220311078359264	0	0.00000888937882828127	0.0000636104530017439	0.0000218293847360855	0.0000370152804731412	0.000165265175672484	0.000132138895680676	0	0.0000254674378700685	0.0000466810222379447	0.000117609637862823	0.0000835203683502396	0	0.000413303889431647	0.00000809238184734836	0.000111509570751747	0.0000783955831413393	0.000055235396573783	0.0000417174324766009	0.0001383460008659	0.000135578269608873	0.0000435602487269815	0.000288376945945282	0.0000678616236111752	0.000210707074034671	0.0000302221143301677	0.0000315638006586327	0	0.0000539208282926516	0	0.0000223498631797089	0	0.0000286317646908274	0.0000358834884382998	0.000183594716914379	0.00015577251640039	0.0000516072666871091	0	0.0000866195630441853	0.0000807950514684413	0.0000104701906242486	0.0000318922440008577	0.0000280606794001775	0.0000161233533106896	0.0000753744457410643	0.0000581461721645473	0.0000748889544880121	0.0000407173326600274	0.000042362824425024	0.0000932157004882567	0	0.0000513100149339832	0	0.0000599084170368569	0	0.000117732828693422	0.0000487227227293789	0.0000988222329211954	0.0000827941991892586	0	0.0000917224497751896	0.000138578100786107	0.000108593970815934	0.00010796583888702	0	0.0000248755872387667	0	0.0000424529892234866	0.000130124450859471	0	0	0	0
HIPK2	0.0000166122201510271	0	0.000103112831680948	0.000074651867658731	0	0	0	0	0.000458405590583162	0.0000283929054637334	0	0.0000689876774219475	0.0000597043187423134	0	0	0	0.000344974257418286	0.000210562924232109	0.000157297086209339	0.000346962395690281	0.000486080072952477	0.000315614167625695	0.0000428686697774886	0.00000314833152026486	0.0000413089083107754	0.00065901146634135	0	0.000220524066452805	0.00122273091021443	0.000659266065640843	0.0000838506585041534	0.000378466384243546	0.0000258098094585806	0	0.0000718849580889057	0	0.00011035184164683	0.000505149775778495	0.000412633259365963	0	0.0000619683848280637	0	0	0	0	0	0	0	0	0.0002734020977407	0.000401609429084005	0.000527637913599911	0	0.000426317584581685	0	0.0000993115986690171	0.000182431343329992	0	0.000222211995145723	0.000955405678594666	0.000265311944074362	0	0.00078557493806729	0.000203110778877604	0.000200888901451617	0.00039827987340298	0.00042995824934382	0	0.000106724652671479	0.000208949247008633	0	0.000440842003225397	0.000271217009833819	0.000196084228294263	0.000294590545930609	0.000106013529121703	0.000694449214842349	0.00104001709959049	0.000318297215450229	0	0.000854057962038058	0	0.000818837570766775	0.0000646664877764286	0.000356387044212817	0	0	0	0	0
TNPO3	0.000182120478280157	0.0000931906241844829	0.000147530380708183	0.000277176554984457	0.0000748265335620083	0.000219198375665175	0.0000918347086602467	0.0000477340603932545	0.000140733216149008	0.000186865523525063	0.000137189100560697	0.0000288977272523927	0.000154714123462611	0.000373226600512343	0.0000234577501775805	0	0.000210809179900794	0	0.0000843477170380819	0.000250197570438672	0.000166323713352692	0.0000760070923112475	0.000159553505629976	0.000369747225725913	0.0000598122822277889	0.000158617217897109	0.000175729239118005	0.000137965637649316	0.000137780303115346	0.000466674361675888	0.000145809981478326	0.000110806688326274	0.000146667617368671	0.0000029555786861146	0.000335471879872733	0.000036121700969464	0.000112056117511824	0.000251267821217812	0.000112104335163923	0.0000479561440828984	0.000000378674579332457	0.0000433164128603079	0	0.000414402383316566	0.000360968468971823	0.0000116509224470924	0	0.000240144725254301	0	0.000186621574776885	0.000192961358705917	0.000194023924565061	0	0.000179998735690766	0	0.000168162941606135	0.000194854083932408	0	0.0000912110169759752	0.000135699682341867	0.000122987901535686	0	0.000108818850472427	0.000171119178378878	0.000111268642260847	0.000137971347927999	0.000149111626660233	0.000430892585379268	0.0000784453342952274	0.0000462566256918158	0.000441377199286638	0.0000711204475359181	0.000112934731910446	0.000103102467968801	0.000192374107049055	0.0000615946121454734	0.000200278656318273	0.000497046825091437	0.000133849868421823	0.0000206279263789802	0.00000557574113005555	0	0	0.0000177833446945663	0.000140710582324442	0	0	0	0	0
BORCS8-MEF2B	0.000000785390380991983	0	0.00000181535158645433	0	0	0.000000627522637013314	0	0	0.000000481023699244108	0.00000245177899717409	0	0	0.000000837073397883069	0	0	0	0.00000120143278184113	0	0	0.00000014932363893935	0	0.000000826811103953757	0.000000239135535734071	0	0	0.000000212641828638678	0	0	0.000000577720894096487	0.00000165186743496713	0	0.000000861279402540075	0	0	0	0	0	0.000000845556650491881	0	0	0	0	0	0	0	0	0	0	0	0.00000139558580505406	0	0.000000107879463892192	0.000000125100170196485	0	0	0.000000464450055716566	0	0.0000000856965558853475	0	0	0	0	0	0	0.0000000282454398245161	0	0	0	0	0	0	0	0	0.000000624918664224226	0	0.0000000508139167307307	0	0	0	0	0	0	0	0.00000025610004997279	0	0	0	0	0	0
RFXANK	0	0.0000127223385994161	0.0000434039394389032	0.0000637524531778543	0	0.0000260251754846795	0.000223522563760899	0.0000377437167253846	0.00000754722137405946	0.0000152597621266268	0	0.000070601261693602	0.0000793253444165444	0.00000487592472041651	0.0000306514326555872	0	0.0000461159572151882	0.0000668989239960031	0.0000166240294821544	0.00000350080792043957	0	0.00000945357118544367	0	0.0000319052843701428	0.0000522934583211099	0.00000179887955911025	0.0000188046294723741	0.00000278828733500339	0.0000261939303940287	0.00005077575054593	0.0000175042096394538	0.00001979051009506	0.000035654941677289	0.000124612110718532	0.0000076648321294341	0.0000193639085177503	0.0000282875436622477	0.0000641488385039435	0.0000678238511004102	0.0000251855637164663	0.00000552692594257759	0	0	0	0	0.0000222406102600008	0.000122440710182376	0	0.000105770722204326	0.0000215679235824345	0.00000148861273074392	0.0000560269646147273	0	0.00000592500686819932	0.0000064303730309459	0.0000194064675755504	0.0000172543349726772	0	0.000034073029393938	0.0000171724880912693	0.000000012374749017983	0.0000143852046875348	0.00000657159191372923	0.0000803610658950812	0.0000207052791019283	0.0000233452797025634	0.0000474054536269329	0.0000942197090818492	0	0.000038625596490762	0.0000841308768789526	0	0.00000679373165880675	0.0000174413118300703	0.0000552166179630989	0.0000671546990995156	0.0000940630127709421	0	0.0000100721030228203	0.0000116946776591071	0.0000558896042484754	0	0.00000513986408679513	0.0000977141224135038	0.0000277421566008119	0	0	0	0	0
TMEM161A	0	0	0.0000655407380664527	0.000110612807102569	0.00000185228381170635	0	0.000187801807876188	0	0.0000371190716465322	0.0000320136204693687	0	0.000105169645823943	0.0000486735800757782	0.00000209673991056975	0	0.0000174665615148453	0	0.0000520294373887513	0	0.00000790873838480388	0	0.0000133060260076134	0	0.00000625508116960369	0.0000853636088668112	0	0.000010490185605049	0	0	0	0.0000003801030748312	0.00000175296456843073	0.00000202202867187371	0.0000512993031132333	0	0	0.0000514117757189864	0.0000422129616485107	0.0000149503982066754	0	0	0	0	0	0	0	0.0000040875239667684	0.00000235124377696301	0.00000382354144753663	0	0.0000218469863383971	0.0000186831443268365	0	0.000044366848654825	0.0000148586944742272	0.0000116005125908968	0.0000240628705822534	0	0	0.0000206489385573089	0	0	0	0.0000448153693818481	0.00000729304542952355	0.0000126120082138645	0.0000255976281065382	0.000109537576412239	0.0000230596429685961	0.0000534872704999279	0.0000268456719955535	0	0.0000249153215161575	0.0000111638481434647	0.0000730631383346447	0.0000718755762708487	0.00000775784561916021	0	0.0000216017433072121	0	0	0	0	0.0000357785072552147	0.0000174529400494595	0	0	0.0000440144827363697	0	0
LPAR2	0.000108091297106464	0	0	0	0.0000667564476281856	0.000136165976635347	0.0000134011887923809	0.0000230441672844149	0	0.000113494840495949	0	0.000342359075438571	0	0.0000229509014392902	0	0	0.0000320445617798235	0.0000246103459363786	0.000143548379571984	0	0.0000452856968191687	0.000124951290583052	0.0000987982763786419	0	0.00012073378358057	0.0000949512580683876	0.0000587112060602147	0.000139355923143356	0.0000343704794448633	0.000249702633052802	0.000373767657119763	0	0	0.000190534135651245	0.000281712464853287	0.0000205289556729204	0.00000876408152716948	0.000316217895225099	0	0	0	0.0000210051525853819	0.000173901223404864	0	0.0000450108885036655	0.0000237962017922687	0.0000305897152739556	0	0.0000256183833433397	0.000264503813822437	0	0.000228552039482257	0.0000520067770048624	0.000080772197726141	0	0.000219589956067633	0.0000161546226532514	0.000156097315360393	0.000188944392766456	0.0004088337740162	0.000363303723732528	0	0.000129612901349959	0.000069554624302566	0	0.0000469377996955817	0.0000261017057833657	0.0000483050081821813	0.0000789667626180058	0.0000265378766489022	0	0.0000894209334668182	0	0.0000955253599940497	0.000000643653878821607	0.00020980755483083	0	0	0.0000235800695836334	0.000129499895560464	0.000067268350928939	0	0	0.0000314773263903312	0.000023311274730857	0	0	0	0.000085090582310452	0.000737739848375669
CTSA	0.000111648873888049	0	0.000038243486039631	0	0.0000444609057518068	0.0000620210326518015	0.000598311385725509	0.0000570226805284319	0	0	0	0.000285380525597445	0.000337106517037276	0	0.000175635965925596	0	0.0000673230924382597	0.000149528524151331	0.000272610553186803	0.000432753887280554	0.000307802737116581	0.0000299708027394788	0	0.000174686077111042	0.000310492585419513	0.000561862807202162	0.000588062614055177	0	0	0.000262338611284705	0	0.00017792036194533	0.00000540272632974826	0.000224299488226998	0.000441566188649727	0	0.000688910408149324	0.000118342661175863	0	0	0	0.000228245746894565	0.00059137207819479	0	0.000065821151656145	0.000146042050153392	0.00108275256156996	0	0.0000175171500154241	0.0000978556813986526	0	0.000251445883719528	0	0.000670797127269464	0.000144277690187837	0.000159570703250498	0.000146256582417237	0	0.000581331414789307	0	0	0	0.000211418789034359	0.000355505412219235	0.000077835039750183	0.000771213186382762	0	0.00108833770561752	0.0000154505834292939	0.000232590770430934	0.000515109313321087	0.0000220591004395965	0.000104045341387099	0	0.0000569662496016877	0	0.000900416074172174	0	0.0000322324884249572	0	0.000240913994570064	0.000584895868030541	0.000312257913179732	0.000218328918568574	0.0000579807580190526	0	0	0	0	0.000996218587386824
SUGP2	0.000469553791485908	0.000236431080964331	0.000155357942043336	0.000360251303801305	0.000416774368460028	0.000546584877105667	0	0.000268095481286107	0.000023043453388005	0.000419411689348944	0.0000216889412650154	0.000537919617807421	0.0000357092855570297	0.000194057024896993	0	0.0000101127888601437	0.000282313576605313	0.0000804378936046744	0.000160205065071092	0.000219744707762962	0.000199274857466475	0.000165073742888819	0.00000493757231891007	0.000875695153844139	0.000318672342392796	0.000520211765857736	0.00023398452402144	0.000118476371840045	0.000290454520696993	0.000380370318514195	0.000145515994641389	0.0000328718433515839	0.000292207380331401	0.000734302111937798	0.000105324909798522	0.000213123896073125	0.000285391245454117	0.000526702372996533	0.000196913115805983	0.000150494480550189	0.0000413025740084094	0	0.000219084001347846	0.000689994729207174	0.000769549634704251	0.00060585071686895	0	0.0000987123662935487	0	0	0.000319260860060641	0.000477197212859249	0.000138947503020764	0.000346689361787168	0.000274998858454868	0.000325613821105806	0.000237788317141901	0.000297216636283616	0.000194565296359884	0.000281684067114523	0.0000201384089908316	0.0000543271473801602	0.000037064629591978	0.000292810786199775	0.000325457662213281	0.000155885679215438	0.000317456342727585	0.000414503986305325	0.0000882742284907082	0.000409927027350735	0.00029401618376271	0	0.000251477944885717	0.000295419564316055	0.000292081652448378	0.000554912857007595	0.000328375334481402	0.0000935590822554913	0.000221103468601796	0	0.0000822566031473835	0.000520732798198364	0.0000965260323838806	0.000365645531044419	0.000195545925336814	0	0	0	0	0.0000205719495667656
SLC12A2	0.0000210931479060001	0.000254440010656503	0.000106738978595598	0.0000673925376118423	0	0.000000198215598260817	0	0.0000211524926593091	0.000161591767119921	0.0000915389098706542	0.000190442227524974	0.000117217000424061	0	0	0	0	0	0	0.00020562335781913	0.000209357239873365	0.000135125830719552	0.0000995488609655757	0.0000516293071856392	0	0.0001408891227382	0.00000476682864169326	0.00013467106861904	0.000105454886915539	0	0.000215346743884844	0.000198201569264242	0	0	0	0	0.0000235345076336342	0.000255937744403807	0	0.0000537953935390613	0.000243175163456595	0	0	0	0	0	0	0	0	0	0	0.000337989590180047	0	0	0	0	0	0	0.000307274233771389	0.0000341809864372025	0	0.0000556604319843927	0	0	0.0000204255351964016	0	0	0.0000704336611311123	0	0.000189154302111106	0	0	0	0.0000250640314064433	0	0	0.000229121288620848	0.000354296998662351	0.0000550391032098646	0	0	0	0	0	0.000211621060590779	0	0	0	0	0	0
SNX24	0	0	0	0.00000178203632631475	0	0.00000215189741827161	0	0	0.00000676447001213775	0.0000286098037249869	0.00000563715088803694	0	0.0000217296338333009	0	0	0	0	0	0	0	0.00000463150888446439	0.00000237485170725795	0	0	0	0.0000473014851949075	0	0	0	0	0	0.00000395635343044848	0.0000167223720805813	0.000000626130696712464	0	0.00000872157272412549	0.00001515943036977	0.0000121846808978343	0	0	0	0	0	0	0	0	0.0000153663662204889	0	0.00000936162438488201	0	0.0000026835925573848	0	0	0.0000375693196265703	0	0.00000816521082503954	0	0	0.0000499827573387748	0	0	0.00000128349088213429	0.00000162423097693909	0	0.0000108869726609871	0.0000244051791058144	0.0000173607305456838	0	0.000000555556101225016	0	0	0	0	0	0.0000118803021899031	0	0	0.00000373437482533938	0	0	0.0000307299984535613	0	0.0000443138169435074	0.00000489754786844335	0.000000862678886674548	0	0	0	0	0
EYA2	0	0.000000159333897699003	0.000000594853030825802	0	0	0	0	0	0	0	0	0	0.000000470118283349826	0	0	0	0	0.000000132984113898173	0	0.0000000511026844438869	0	0	0	0.000000169486079185897	0.00000219976650597578	0	0	0.000000102266661566928	0	0	0	0	0	0	0	0.00000573327549799144	0	0.00000000193247533588399	0	0	0	0	0	0	0	0	0	0	0.00000165295370182563	0	0.000000145617275629813	0	0	0.00000067050136434934	0	0.00000254869629564128	0	0	0	0	0	0	0	0	0.000000412894482242438	0	0.000000119046124682472	0	0.000000226019542934657	0	0.00000018594260972287	0	0	0.000000347440039816301	0	0	0	0	0.000000458857186372521	0	0.00000529024106093397	0	0.00000419342930634305	0.00000741005393533777	0	0	0	0	0	0
CNN2	0.0000192552750651793	0	0	0	0.000138702037854926	0.000188390757099818	0.000419121082198651	0.000249179239187687	0	0	0.0000884858951335389	0.000305886370513758	0.000407273036314913	0.000249954643490204	0.0000961456579702893	0.00046363504419991	0.00049339174679776	0.00039382441786868	0.000571137283944985	0.000246510008288764	0.000211039801354064	0.000421476132139232	0	0	0.000536896655815749	0	0.000427364003350554	0.0000422335581558496	0.0000781214661924033	0.00014050705243799	0.000192603594629152	0.000101071438621533	0	0.0000295244973911159	0.000426404698567074	0.0000587837887262647	0.000118201684156177	0	0.000153395831697259	0.000142016719568127	0.000101816180760223	0.000464393122313507	0.000777506343360373	0	0.00000955829733812091	0	0.00022156848994973	0.000225010185836209	0.00000345958267431362	0.00102682850436749	0.000253349223039608	0.0000657549671528867	0	0.000113140881942015	0	0.000294551749397143	0.00036095391565304	0.000388018882747052	0.000221464032651095	0.000195320424026516	0.000170746925440672	0.0000633306840202993	0	0.000333756093936184	0.0000275397549764911	0.000152700322913997	0	0.0000905607041819075	0.00014677661312389	0	0	0.000640630777585752	0.0000680746078427477	0.000408895824648604	0.000105591197087857	0.000476791797663592	0.000606185957680176	0.000493918742077446	0.0000943396569245471	0	0.000451076607280621	0	0.000364648340965491	0.000074371200853961	0.000107449649025361	0	0	0.000244071816545183	0	0.000455162373356247
ABCA7	0	0	0.0000804737008418536	0	0.0000262063201925103	0	0.000194329985981746	0.0000234060072128903	0.0000801068525812461	0.000219096268533997	0	0.0005496532045451	0.000377999928641069	0.000020608841644396	0	0	0	0	0.0000876707173328193	0	0.000321657912180874	0.000339972708878919	0	0.000208571608284408	0	0.00039599594534745	0.00032751641544919	0.000147063284181027	0	0.0000500368597981361	0	0.000209439178158309	0.0010728897861298	0.0000135845598351642	0.000172844284892231	0.00000691939327383121	0.000166883386355305	0.00101838631320013	0	0	0	0	0.000142118042213071	0	0	0	0	0	0	0.000582605853362331	0.000166797432166401	0	0.000328890705955255	0.000391735046805214	0	0.000445911381484099	0.000285533763110386	0	0.000396696516532757	0	0	0	0	0.000088929226361438	0.000223941419901341	0.000190653566618976	0.000384925314943886	0	0.000386798897118506	0.000311614351013673	0.000120599684562071	0	0.000140554933242404	0.000470225125172251	0.000266946175935046	0.000311586880116793	0.000448312693728449	0	0.0000743720026207986	0	0	0	0.00000834319552519487	0.000223874860008374	0	0	0	0	0	0
SNCAIP	0	0	0.000000270013826446302	0	0	0	0	0	0	0	0	0	0	0	0.00000213685983263587	0	0	0	0	0	0	0	0	0	0	0	0	0	0	0	0	0	0	0	0	0	0	0	0	0	0.0000113933228009938	0	0	0	0	0	0	0	0	0	0.00023914564799969	0	0	0	0	0	0	0	0	0	0.00000147115734386855	0	0	0	0.00000149285090670242	0	0	0	0	0	0	0	0	0	0	0.00000506497159331393	0	0	0	0	0	0	0	0.00000536799381942281	0	0	0	0.000012744416408004	0	0
DDX20	0.0000386448829799357	0.000131705283850293	0.0000620935877375474	0.0000739150913414889	0.0000819035779113414	0.0000952036829460756	0	0.000247369319030082	0.0000272713712187487	0.0000243465656815919	0.000234491571874972	0	0	0.000131416881698311	0.0000133059840870379	0.00016490078410509	0.0000943822014108222	0.0000185190841516767	0.0000259866639507434	0.00000197227392840119	0.0000884634095890656	0.0000638651985128344	0.000116511890260745	0.0000838679411143397	0	0	0.0000230955685773711	0.000134946213187436	0	0	0.0000773342941934563	0	0.0000103634818955872	0.000166645853352431	0	0.0000288444318660263	0.00000810040955898265	0.0000132519460047723	0.0000840481698680523	0.0000604581234748117	0.0000474993599982742	0.0000633352779011196	0.0000244298153418289	0	0.0000103301902822921	0.000101958677365397	0	0.0000584975764902233	0	0	0.0000313782356224855	0.0000434994812540767	0.0000785505831456519	0.00000409871186076119	0.00000773720963905693	0.0000945796370213555	0.0000975152087180951	0.0000494357903458819	0.0000650562049084631	0.000155440016929161	0.0000145491072779387	0	0	0.0000425276095593647	0.0000252440015317274	0.0000058229742944721	0.0000641626003852009	0	0.0000132967873363702	0.0000186276196054394	0.000160670571071428	0	0.000044865357840618	0.0000381289818796841	0.0000142622093444024	0.0000885172194211625	0	0	0.0000337924261520439	0.00000235546848063426	0.0000238176539789271	0	0	0	0.0000284778172277082	0.0000263643786155598	0.000207889388694681	0	0	0.0000179351799991754
BTBD1	0.000207909194528497	0.000333310978317505	0.000104114488129493	0.0000977819519743312	0.0000775776849211268	0.000193467396979053	0.0000182861960687436	0.000188685345668469	0	0	0.000334127545290449	0.000103799581171562	0.0000857426431015313	0.000177893234350712	0.000186855632737326	0.0000168308820391988	0.000151471212026865	0.000145283592980724	0.0000755263719898393	0.0000405997584405665	0.000031904387970982	0.0000344420842174807	0.000123170079615305	0.000100221682184548	0.0000710195648295834	0.00000764846600022746	0.0000340878666524279	0.0000914507383833092	0.000120987788748028	0.0000496070392311519	0.000299665073872585	0.00010365599955274	0.0000873651783519081	0.000211989766777571	0	0.00000722624667814904	0.0000220139596084925	0	0	0.000150819516247929	0.000163481106475542	0.0000897468251026021	0	0.0000401172612459743	0	0.000234540891673995	0.00000191208838387927	0.0000310546466655149	0	0	0.0000269709879076107	0	0	0.0000543895338275986	0.000231068413960242	0.000164855234174922	0.0000939506716879859	0	0.000136078290374144	0.000154666410330668	0.0000797688526762648	0	0.000117655055776565	0.000143709810939328	0.000135426031887749	0.000188443875221182	0.000139574979021871	0	0.000120106759112621	0	0	0.000030903005088338	0.000174610378345925	0.0000314657120956445	0.000116692517409251	0.0000961525234510076	0	0.0000565892058817821	0.000326716580568526	0.0000184290575025199	0.0000493016223614894	0	0.000209053447941374	0.0000280773344703163	0.0000819453312810859	0.0000705219694788296	0	0	0	0
FAR2	0	0.000113423486093098	0.000132001344035965	0	0.0000171731258508516	0.000032942777445706	0.0000105649875991732	0	0.0000946954518893454	0.000243915879819458	0.0000290919285437519	0	0.000148991712094039	0	0.000162075948143693	0	0	0	0.0000738844507779724	0.00028957038232552	0	0	0.0000464353801985058	0	0.0000550553853119553	0	0.0000104038687669217	0	0.0000540297759950443	0.000408880186109086	0	0.0001767296908936	0	0.0000116907941788485	0	0.00000419954960758497	0.000142321915989168	0.0000237003143682541	0	0	0	0	0	0	0	0.000100589225367889	0	0.000043833760927809	0.0000103097441487298	0.00028579770917074	0.0000139763966807398	0	0.0000312377647360699	0.00033353750470295	0	0	0.0000980964806572576	0.000181579979884138	0.000475688272915079	0.0000264786387009223	0.0000779208771073828	0	0	0	0.0000300091548250943	0	0.000132919180912325	0	0	0	0	0.0000733371461649711	0.000109673381937756	0.0000714989617035887	0.0000429609103910634	0	0.000032385476590519	0	0.00000718791765981482	0	0	0	0.000160808111922961	0.0000022803907635778	0.000122067691625768	0	0	0	0	0
BCAS1	0	0	0	0	0	0	0	0	0	0.0000024083707234275	0.000000733103979786396	0	0	0	0	0	0	0	0.000000246075181101355	0	0	0.00000193637803120955	0.000000811317075362898	0	0	0.0000024848547629468	0	0.000000727770080965453	0	0	0	0.0000015956261929371	0	0	0.00000150901270720007	0.00000536815010789707	0	0.000000773432482099428	0	0	0.0000000468226327416353	0	0	0.000000954412340329163	0	0	0	0	0.00000151219098034853	0.000000305203541626791	0	0	0.0000044963024458246	0.00000317284546296699	0	0.00000503641106794219	0.00000122803003147225	0.000000441116732719047	0.00000147744658110203	0	0	0	0.00000200253562687453	0.000000419830541981361	0.000000522443781524841	0	0.000000620917170269023	0	0.0000027981776832718	0	0.0000155253780540103	0	0.0000000783454824629795	0.00000217957010314188	0.000000271253955492862	0.000000741731986405853	0	0	0.00000414848979889724	0	0	0	0.0000010329359046487	0.000011860591323862	0.00000290091899240592	0	0	0.000000235968232250822	0	0
POU1F1	0	0	0	0	0	0.000000202273427050359	0	0	0	0	0	0	0	0	0	0	0.0000034774217691661	0	0	0	0	0	0	0	0	0	0	0	0.00000310793238361364	0	0	0	0	0	0	0	0	0	0	0	0	0	0	0	0	0	0	0	0	0	0.00000130679988356523	0	0	0	0	0	0.0000199434599606694	0	0	0	0	0	0	0	0	0	0.00000788318085243801	0	0	0	0	0	0	0	0	0	0	0	0.00000127777107047967	0.00010976437320175	0	0	0	0.00000397842123396223	0	0	0	0	0	0
CHI3L2	0	0	0.0000170975361201085	0	0	0.00000389225366535219	0	0	0	0	0	0	0	0	0	0	0	0	0	0	0	0.000117782085644119	0.0000120491127277328	0.00000398312996179079	0	0.0000174856237546673	0.00000412575324493273	0	0.000000961968930113177	0	0	0.000003393005817869	0.00000287469623263968	0	0.0000052910790108332	0.0000244310098676919	0	0.000018142010319806	0	0	0	0	0	0	0	0	0	0	0.0000147562674921151	0	0	0	0.0000433914621895855	0.0000159652297047109	0	0.0000127324331482039	0.0000109524643056697	0	0.0000231707137832681	0	0	0	0.00000260327634085284	0.000031575839212577	0	0	0	0	0.0000314545210755841	0.0000214344583149602	0.000077827218666004	0	0.0000138788914187497	0.0000280772880164707	0	0.0000132319038702653	0	0	0.00000105691481716714	0	0	0	0.00000166168689331776	0.00000450767400002644	0	0	0	0	0	0
SBNO2	0.000115847406274745	0	0.0000662869268341143	0.000199745649347025	0	0.000101893810077869	0.0000203597166896617	0.0000675178248706836	0	0	0	0.000876114710816284	0.000213188998898515	0.0000357498112714137	0	0	0.000217143671357961	0.000136455724111934	0	0.000323855926244369	0.000118013254536529	0.000349307554057041	0.000343951667270178	0.000265812177043094	0.000141771002900033	0.000141451462190477	0.0000641165146366285	0.000200717875262716	0.000113181720838986	0.0000455968253909777	0.0000933088858409847	0.000393346874420227	0.0000321805881836193	0.000208378050055273	0.000700359710745157	0	0.000106490707692866	0.000544853325295465	0.000104496817914529	0.000350401902081833	0	0.000527791150432956	0	0	0.0001810707711397	0.000000775551235648818	0.0000131607224368629	0.0000394028439010722	0	0.000428435876743709	0.000108929637901392	0.000762484354694863	0	0.000136574691691365	0	0	0	0.000216740657958997	0.0000213042425140748	0.0000485504768136033	0.0000839099245251722	0.0000829299543969218	0.000549726643314723	0.0000190385285206492	0.000118747233512702	0.000209660969205009	0.000125708588820681	0.00028932501076929	0.0000390062892873289	0.000102911934440609	0.000125187756724705	0.000537446485543427	0.0000152363550364719	0.0000944999940353351	0	0.000161006269105958	0	0	0.000201301671733493	0.000456059653489097	0.000680939736329567	0	0.00000439801899666111	0.000218106763968743	0	0	0	0	0	0
PMS1	0	0.0000966847127512176	0.000151228203262221	0.0000750505464632516	0.0000175873649365306	0	0	0.000032561427315593	0.0000755015774410255	0.000203690942255104	0.0000517960716056056	0.00000454558772295155	0.0000775722537577249	0	0.000142863652298143	0	0	0.00000782256462992125	0.0000024661218118636	0.0000733019687573549	0	0.0000310259788681767	0	0.0000379174152069141	0.00000313104815412056	0	0.0000275060939803919	0.0000200352205383486	0	0	0	0	0	0.0000784499023730444	0	0.0000291373938034627	0.0000238278949021831	0.000100490457375396	0.000006047255656746	0	0	0	0	0	0	0	0	0	0.00000557671570153337	0	0	0	0.0000454170671170047	0.0000447494268863227	0.0000229785667789587	0.0000569672092068005	0.00000267837146951134	0.00000242236964734068	0	0.000134658521656119	0	0	0	0	0.0000548945401807313	0.00000370394435094845	0.000048130386468357	0	0.0000204980642614116	0.00000108354563091341	0.0000777500042339766	0	0.0000178953755831404	0.0000866499623572046	0.0000225828074963747	0.0000172557537684322	0	0	0.0000137254411961528	0	0.0000353750919288521	0.0000671342231744	0.0000451826695521282	0.0000259718553968934	0.00000784870138535225	0.00000197939487536209	0	0	0	0
HMG20B	0.0000479217797669934	0	0	0.00000617745694109451	0.000026084075441974	0.000163348284652657	0.000162560767780015	0.000132668197550998	0	0	0	0.000294711888087389	0.0000335511766078594	0.0000209949684320548	0	0.0000907571203700567	0.0000315897034527357	0.000244207355923363	0.000164248675171613	0.00000602994227984164	0.000127542851713653	0	0	0.00019546904060188	0.000100724919381138	0.0000569193229865484	0.000149301175622623	0.0000240923924896444	0	0.0000719792773658712	0.0000549754396270043	0.00000676765768545157	0.0000192155975665346	0.000459951893106042	0.0000140989696481364	0.0000797928937482753	0.000192017142568908	0	0.000240734157752638	0	0.000105593939143177	0.0000988594468215736	0.0000847262307955984	0.0000254633912799545	0	0.00000018693790704257	0.00000994615485084396	0.0000995585331304654	0.000152518562162163	0	0.000195709702402022	0.000198584664661147	0	0.000107871917824039	0.0000477094494151215	0.000074958610313019	0.0000922192911636806	0	0.000108055876724678	0	0.000442013729458025	0	0.000285220379173636	0.000135882213566206	0.00020941940552482	0.000236789232974028	0.0000858018364095442	0.0000513911488817453	0.0000679278367437394	0.00013460865609004	0	0	0.0000711957992828158	0.000163175366365238	0.000121566544632517	0.000196540197099925	0.0000638762746822554	0	0.000107801951141421	0.0000320056178644984	0	0	0.0000985760118746418	0.000184786988098664	0.000137991275510468	0.00000972244405784362	0	0	0.0000931102558375779	0
CALCRL	0	0.0000235464204720264	0.0000145169355674063	0	0	0	0	0	0	0	0.0000202706549815561	0	0	0	0.00000144689725632756	0	0	0	0.00000683736571536049	0.0000317191084643136	0.0000197321070841789	0.00000236264860824825	0	0	0	0	0	0	0.00000316474925284989	0	0	0.0000307626702814455	0	0	0	0	0.000237523352631408	0	0	0	0	0	0	0	0	0	0	0	0	0	0.0000377157838700695	0	0	0.00000764101336007405	0	0	0	0.000212410359425276	0.0000104044146285976	0	0	0	0.0000481558704072853	0	0	0	0.00000602788743380834	0	0	0	0.0000112770816756276	0	0	0	0	0.000259031862915772	0	0	0	0	0	0	0.000111144710884987	0	0.0000750234641706616	0	0	0	0	0
TAF11	0.000151235489002494	0.0000647686500427125	0.0000203289756530499	0.000076290266404374	0.0000544136119800118	0.0000376986885251246	0	0.000120253221752623	0.0000650209953353468	0.0000357883087769792	0.0000970950472158379	0	0.0000166189729586213	0.0000509645066743606	0.0000247809985348306	0.000035065420071224	0.000118815859045573	0.00000707881999794824	0.0000641884805400221	0.0000141558262931324	0.0000638154790245723	0.0000822219504719667	0.0000529426625999678	0.0000179995061959961	0.0000655726073635568	0.0000188291188190138	0.0000433765749781284	0.0000454347736120816	0.0000481936380086996	0.0000251086789888311	0.000107043976279373	0.0000245532278528458	0.0000493208664940667	0.000189574711405465	0	0.00000675156526934751	0.00000147192746200042	0.00000694338291087689	0	0	0.000103114230311152	0.000152017630025102	0.0000265528693879418	0	0	0.0000330993830986675	0	0	0.0000337611158668237	0.00000214531480585906	0.0000506142113948385	0.000158832583171999	0.000016128167398706	0.0000228467497081407	0	0.000056393591714611	0.0000551634563403174	0.000105040937963602	0.0000360517505881887	0.0000403978953442382	0.0000733280808557905	0.00000358724373791691	0.0000312427501384806	0.0000528989646180867	0.0000431284300000244	0.0000174536546135372	0.0000458254914915062	0.0000623802516568339	0.0000218775745795489	0.0000491218927681127	0.0000335930112345622	0.0000781456911339816	0.0000222199499588134	0.0000361847302156906	0.0000366431433306929	0.0000482776361356409	0	0	0.000136107142328697	0.0000527138910609749	0.0000447317065326982	0	0	0.0000293832910609122	0.0000348882513968314	0	0	0	0.000108766207328883	0.0000500839610405173
ANKS1A	0	0	0.000169618596907828	0.0000183532430412578	0.000111272160800445	0	0.0000499167539261889	0.0000057582493558378	0.000336696615624897	0.000196598012299904	0	0.000119969168244995	0.000174895036130576	0.0000713685647116178	0	0.0000070755136483189	0	0.0000245898504051592	0.0000628391146725443	0.0002199235008567	0.000136589448422586	0.0000183863169724126	0	0.000261124633462058	0.0000806470664057231	0.000112926967943626	0.0000548938840350658	0.0000220193537384184	0.000224906402120016	0.000217205994121565	0	0.000169566822445773	0	0	0	0.000119590871993463	0	0.000315980971227355	0.0000616379486527753	0.000294673248221054	0	0	0	0	0	0.0000375993270411117	0	0.0000369682172841361	0	0.0000895468158091612	0.000523637048611891	0.000133391514396115	0.0000364531615227048	0.0000420780011974969	0	0.0000261894978971183	0.000214751494479059	0.000151931570805341	0.0000927682042393395	0.000307599934648381	0.000112637435487917	0	0	0.00000237714342315759	0.0000573356654199283	0.0000366699729449258	0.0000567958474652945	0	0.0000766437923528996	0.0000254388807767281	0.0000167758960792663	0	0.00000659481250235307	0.000101067588525083	0.00000809046476258096	0.000111112980713429	0.0000536060262406589	0.0000146406459436618	0.000078157112398807	0.000185797093616748	0	0	0	0.0000135611266509778	0.00011873113085824	0.000149597137056565	0	0.0000571637084688361	0	0
AP3D1	0.000114836933389784	0.0000119249281354087	0.000170919978868651	0.000273742899446748	0.0000448756143479663	0.000267352643038487	0.000395478915352165	0	0.000264581403519939	0.0000743927315542994	0.0000371850148664466	0.000644414983518637	0.000272942160399967	0.00000170966848021343	0.000163364407422008	0.0000553153575627069	0.000344443344380865	0.000411922945588716	0.0000983078542380643	0.000221055705058815	0.0000309595952710545	0.000108939205240504	0.0000743581677005156	0.000250554734566815	0	0.000186327551156899	0.00010356786199434	0.00027660055725306	0.000449105588149119	0.000128049176167433	0.000147635003082181	0.000287499301757706	0.000190537499367454	0.0000635370519520279	0.0000462077897739137	0	0.0000924646957755416	0.000354866545524971	0.000354830906263711	0.000229276069275718	0.0000539458010703346	0.000124133853766095	0.000022874346576663	0.000389763135749163	0.000299844575208482	0.000201267022211466	0.000126181573229813	0.000244308956868097	0	0	0.0000586080676761285	0.000872974112371581	0	0.000107073872778782	0.0000705174582806917	0.0000659461474324679	0.0000762905597892562	0.0000106526702704605	0.0000894303965013159	0.000139887450258197	0	0.0000685569172674823	0.0000832092084272021	0.000233993027634082	0.00014452833656838	0.000398830536293905	0.000205227891674337	0.0000121356646136881	0.000105414161055396	0.0000505985890068936	0.0000568179038032033	0.000293101771198137	0.0000868943388199075	0.000139286108304843	0.000168922035330946	0.00034230926549171	0.000128237112336584	0.00002527951946071	0.000370050346824864	0.000113849569360814	0.000335900795897214	0.000144733706103078	0.000146377136963628	0.000234750035665833	0.000169310113406434	0.000117404389373193	0	0.000170510642191361	0	0
ZNF76	0	0	0.000176454882098364	0.0000360186139889444	0.000130672976249713	0.00000498167502930978	0.000193153050503845	0.0000437075416138293	0.000153017771383273	0.000190178958395735	0	0.000190295042503468	0.000109373087312273	0.00000564917889595203	0	0	0.0000181495724012257	0.000105945065985802	0	0.000105460943650537	0	0.000126542006082029	0.0000748403900505021	0.000161808429196291	0	0.0000244290068506462	0.0000555938436397368	0.0000374869137047709	0.000200735578956684	0.000037531659607975	0	0	0.0000158198378986427	0.000128548330498428	0	0.000147273930405415	0.0000894172060554887	0.000221706241851431	0.000276546933858593	0.0000140452031693362	0.00000081685499638657	0	0.0000000608655318989262	0	0	0	0.0000130604949315912	0.0000346378781580417	0	0.0000061299275707765	0	0.00028222079742837	0.0000805032562122871	0.0000217961049986464	0	0.0000621100972124679	0.0000252733860338907	0.0000330343724763252	0	0.00000867960494423658	0.0000584443858104189	0	0.00000534053579331269	0	0.0000654719213835586	0	0.0000770606672752501	0	0.0000173043117676475	0.000040023020559064	0.0000196917923014398	0.0000458691445302233	0.0000124933717572373	0.0000306419854209566	0.00006149182198844	0.0000596274205542659	0.0000573922021049824	0.00000628315148121573	0.0000803326923912802	0.00000908555326494931	0	0	0.000010626510142318	0	0.0000319849679565467	0.0000624927901670422	0	0	0.0000738268652917232	0.000197596125588696
SLC9A3R2	0	0	0	0	0	0	0.0000786398124541646	0	0	0	0	0.00000151546415011815	0.0000186873807105474	0	0	0	0	0.0000500304107637441	0.000298584806940063	0	0.0000399519428825629	0	0	0	0.000078492758901452	0	0	0	0	0	0	0.0000557593729292024	0	0.0000314749777443838	0	0	0.0000509510045023637	0.0000335039015781494	0	0	0	0	0	0	0	0.00019133478040349	0.0000769864204770717	0	0	0	0	0	0	0	0	0	0.00000034319539949699	0.0000716409657310176	0.00000102922620570822	0	0.00017568544158478	0	0	0	0.00000257278524126579	0	0	0	0	0	0.0000324786336068876	0	0.0000647028262102958	0	0	0	0	0	0	0	0	0	0.000137768832179843	0.0000942197195253768	0.000234146360079512	0	0	0	0	0
NTHL1	0	0	0.0000353356110774793	0.0000376430040047452	0	0	0.00012870949866611	0	0.0000130084062354073	0	0	0.0000145858441616639	0.000060294409029483	0	0.00000985584146542355	0	0	0.0000156987079758707	0.0000922790787955486	0.0000226818637067678	0.00000950970955285729	0	0	0	0.0000273049419671073	0	0	0	0	0	0	0	0	0.0000359342923182434	0	0.00000895271186458964	0.0000248049995915033	0.0000232717662420423	0	0	0.00000839082933089152	0	0	0	0	0.0000143444237509339	0.0000048150167493352	0	0.0000426393257420783	0	0	0	0	0	0	0	0.00000389346720210715	0.0000180034834933803	0.000017762997653671	0	0.0000448819712434797	0	0	0	0.0000379694655945344	0	0.0000224844464529673	0	0	0	0.0000308967607635274	0	0.0000709475243723516	0	0.0000379138959983546	0.00000422091196061891	0	0	0	0	0	0	0.0000373441819719772	0.0000452790072221137	0.000116762186700192	0	0	0	0	0
UHRF1BP1	0.000488431708851624	0.00000693450320003196	0.0000816921463057413	0.000245205348050723	0.000143978400617853	0.000502306324084606	0	0.00044901686023817	0.000120204934872121	0.000105992541224033	0.000282969378354496	0.000120160925433324	0	0.000335017933153585	0	0.0000469484710823528	0.000280378087343473	0	0.000202609007440027	0.000216091357052686	0.0003403169795011	0.00002200874068792	0.0000819877562259723	0.000323170887329071	0.00025240796741262	0.000000692168207915516	0.000137512585323041	0.000258174839659107	0	0.000218685435178428	0.000524207877403919	0.0000248458137337909	0.000334720169370978	0	0.000035824802704153	0.000153116635973076	0.0000407868201377093	0.000169746847927748	0.000142429520073184	0.000175645331034594	0.000291729104746715	0.000115066704382226	0.000312359831060092	0	0	0	0	0.000219524343790134	0	0	0.000283973435014282	0.000137958751542032	0.000100013747012049	0.0000737360662386976	0	0.000249662785966469	0.000429100252385403	0.000295255381123852	0.000105872170807372	0.000117450555115208	0.00025978800711697	0.0000242554316926709	0	0.0000912284289616457	0.0000871076769822232	0.000220462340311534	0.000209685629963808	0.000380498534929395	0	0.000167119173639268	0	0.000144994488675609	0.000179605646082062	0.0000380700624604824	0.000169948144420767	0.000246294422386161	0	0.000348159490626603	0.00030114094951043	0.000240310419614543	0.000152953897738519	0	0.000148762499224553	0.000091127452597808	0.000262213068538038	0.0000777830108497205	0	0.000106987081764034	0	0.000169380514469057
GNAI3	0.000152625357085506	0.0000395367137544595	0.00013107511241937	0.00027119269068936	0	0	0	0.000166644722081624	0.000328451483911449	0.0000410831654376221	0.000462439583075167	0.0000083480508466739	0.000151906835335438	0.000261771981297073	0.000413844584544168	0	0.0000311405408252913	0.000131939858067479	0.0000654381684585125	0.000163493197294097	0	0.0000731990387322703	0.0000724552721743786	0	0.000101646076458803	0	0	0.000284423920380763	0.000126814515051275	0.000123397809126838	0.000306551236310886	0.000308523981802671	0.0000563431790846239	0.000174382739641637	0.0000650548136330447	0.000289542088746803	0.0000842667081923657	0.0000128738580591189	0.000115322329762457	0	0.0000882072178796581	0.000574194351065272	0.0000903904737147481	0	0	0.000335528931124616	0.000196534249539321	0	0.0000457633935954367	0.000471310526373313	0	0.000217117311933695	0	0.0000364488368259975	0	0.000107373659722434	0.0000516779328123394	0.0000702018218593256	0.000116251840991318	0	0.000109214402115177	0.000185892311933665	0.000234326861608732	0.000156585228339771	0.000124063554078892	0.0000370267846611119	0.000110745899385094	0.000039532177980267	0	0	0.00015876178158383	0.000148242810571775	0.000158712165028753	0.0000876710301803695	0.0000931104112637169	0.000124354990684702	0.000120396059267948	0.000268240519619598	0.0000657853898265194	0	0.000248529372467125	0	0.000125348868523032	0.0000132329451898597	0.0000479351980291242	0.00011859793632553	0	0	0.0000277473113404387	0
IPO5	0.000199684378166057	0.0000616754741759045	0.000140024456744537	0.000802888350799588	0.000008541898900284	0.000145918771862942	0.000311359323365746	0.000409097810410666	0.000193308162595061	0.0000287605188097063	0.000309778895922278	0.0000640350684048136	0.000055260710048184	0.0000232789898585335	0.000600767822533164	0.0012080416310673	0.000100913545953002	0.000224416491704053	0.000384680784592526	0.000287487116931048	0.000237613490696054	0.000059163916020132	0.000257035851219568	0.00016405011282053	0.000174167906069818	0	0.000198474329423911	0.000271315141336918	0	0.0000604546217447006	0.000476550684913318	0.0000773728130194887	0.000269546432029207	0.0000842988980823239	0	0.000232295050648844	0.0000271091000361562	0.0000672310427220775	0	0	0.000401283374449304	0.000185666445325868	0.000216080433116482	0.000543950057781539	0.000527191718357148	0.000351661849315395	0	0.000287179104132437	0.0000684289718006109	0.00000971976907277586	0.000244926665249034	0.000140307048523483	0.0000632278972446767	0.000209700504630721	0	0.000139795230715708	0.0000840897659610198	0.000213503431930767	0.000112734049451413	0	0.000304080327094572	0.000070954476108301	0.00012753055347498	0.00012770566014586	0.000255589095282004	0.000180486273024855	0.000236543711946807	0.000417040382387767	0.000126777927036064	0.000166644334794963	0	0.000168157732588629	0.000357971649446944	0.0000535990719232391	0.000431900620991571	0.00026876063094199	0.000189032878880401	0	0.000220241700658366	0	0.000330174786579992	0	0.000189129304103104	0.0000107123773064351	0.000321108266676798	0	0.000536187887357345	0.0000543207932044518	0.0000872098215317349	0.000266476082283645
OAT	0	0	0.00000221842558013345	0.00013926339241252	0	0.00000594818515965979	0	0.0000677483385908705	0	0	0.000132584087008463	0	0	0	0.000175255949198699	0.00000817574225910424	0	0	0	0	0.0000538841816205277	0.0000433592640506886	0	0	0.000354359649743678	0.000154524005184025	0.0000774247816947125	0	0	0.000138766331589107	0	0.000150465279224262	0.000914863833426061	0.0000764088499847431	0.00000152288077215249	0.0000803540158872063	0.0000356703203723404	0	0	0	0	0.000110200922794368	0.000169208876640418	0	0	0	0.0000293560770766123	0	0.00000347525475720215	0.000230436615009402	0.000177522677026287	0	0.0000884854388676984	0	0	0	0.0000755341203915128	0.000112434828888898	0	0	0	0.000487847884758407	0.000171017030196304	0.000146783297278804	0.0000115026472540862	0.000124036662495901	0.0000861267996455494	0.000115651243519087	0.0000804976887231832	0.000190842974959282	0.000210292706963987	0	0	0	0.000159600777043162	0	0	0	0.0000466939000661541	0	0.000154745893907786	0	0.0000441671035923929	0	0	0.000132041347559659	0	0	0.000170039207599768	0
WDR3	0	0.0000139788951009365	0.000240726464997541	0.000142358817089156	0	0	0	0	0.0000293745197183261	0.000132886657114736	0.0000541870665809426	0	0.000158948170692558	0	0.00000451412383793347	0.0000387651448391786	0.00000883583028607887	0.00000452470923138474	0.0000208067708490474	0.000147017821678017	0	0.0000307731784041335	0.0000483416162748206	0.000015951464239625	0	0	0.0000274581280266235	0.00000113639451589196	0	0	0	0	0.000018767411635363	0.0000140636939729435	0	0.0000125544339054848	0.0000490495584962709	0.0000449630876382154	0	0	0	0.0000194766864741388	0	0.000001369021202231	0	0	0	0	0	0	0.0000252435194251238	0	0	0.0000318822466816482	0	0.0000104000044840351	0	0	0.0000158710510373968	0	0	0	0.0000275475758672805	0.0000318506328688533	0.0000869993047730125	0	0.0000335134275176398	0	0.00000100966966951907	0	0.0000474141967973085	0	0.0000327510059179095	0.0000353091422283021	0.0000545834413381191	0.00000931958987566701	0	0	0.0000592900433680832	0	0.0000777826306812874	0.0000882040736372732	0.000107501817741392	0.0000149578904199266	0.0000437264977472404	0.00000923142635478231	0	0	0	0
PKN2	0.000132119131680522	0.000612422960814477	0.0000402845850481728	0	0	0.000270583372147765	0	0	0.000114677753389302	0.000215369982985405	0.000217669823944484	0	0	0.00010639950629934	0.0000805363680280009	0.0000391187853346024	0.0000974994795229005	0.000012695488989583	0.0000342231706046212	0.00022525729419481	0.00019034280658365	0.00008772235949398	0.00012094130687911	0.000416442054024019	0.000117529175645572	0.0000225809756362581	0.000127140282070066	0.000138161365738471	0.000295402312310146	0.000109163765309536	0.000438314025908051	0.000222071013547973	0.000187388682348572	0.00017140233959091	0.000121020401679917	0.000165257641840833	0.0000633609095998869	0.000166323341014705	0	0	0.00022748970650746	0.0000580999320510096	0.0000459655911144884	0.000464215953765378	0.000478601395515755	0	0	0.000102667639622052	0	0.000066429349019849	0.00016991940603098	0	0.0000442810308331968	0.0000142281521227	0.000117676598426287	0.0000773697876845668	0.00011313771747045	0.000103156367271867	0	0.0000454516577297918	0	0.000177418623094463	0	0.0000475386868802634	0.000100704201418143	0	0.0000639829598448107	0	0.000025030835879643	0.000172620099523245	0.0000881774360618128	0.0000218042745641602	0.000153217202146855	0.0000829714721161488	0.0000660720876235975	0.000237457536342731	0	0	0.000219416027759899	0.0000619199794090712	0.0000983947700966942	0	0.0000440110042349106	0.0000247880930084006	0.000138889565935078	0.000000693710687000984	0.000284245423742788	0	0	0
WDR18	0	0	0.0000450463326317336	0.000216422032175129	0.000022551119832691	0	0.000360081240687717	0	0.0000240500062930026	0.00000690236288530186	0	0.000126899039289074	0.0000914678872881211	0.00000300072087115021	0.0000677709396440701	0	0	0.0000958577458220402	0.000042869703912953	0.0000354239977287586	0	0.0000125664840879918	0	0.0000129330023973166	0	0.0000165174408448229	0.000016030420982736	0.0000083721471393351	0	0	0.0000154026754829777	0	0.0000350364355953603	0.0000855973256029635	0	0.0000359131000367179	0.0000290082530604673	0.000048517263423306	0.000105919307997071	0	0	0	0	0	0	0	0.0000625959421348719	0.00000806209021903423	0.0000636860190280848	0	0.0000152559278306047	0.0000815394287463799	0	0.0000339801361626273	0.00000611950909071508	0	0	0.0000137898242597653	0	0	0	0	0	0.0000589557212721203	0.0000220505162529994	0	0.0000509325976674865	0.0000464598357871487	0.0000028300673022585	0.00000182548316471795	0.000027503853667408	0	0.0000580438360096707	0.0000101239618453442	0.0000947709963321451	0.0000767427609649746	0	0	0.0000357510565932814	0.0000246275157766686	0	0	0	0.0000257028628793839	0.0000507787134512565	0	0	0	0	0
TRAM2	0.00016088151456517	0	0.000198132275456491	0.0000779174183235039	0	0.000000601513561577425	0.0000352027634309496	0.0000381995452959949	0.000140628688082477	0.0000366285030736412	0.0000479786787954419	0.0000711557607798435	0.00010003601728021	0	0.0000758997981005286	0	0.000118291187751265	0	0.000146875443555398	0.000122253982878959	0.0000226516370438282	0.0000260132233958506	0	0	0	0.000132813210913226	0	0	0	0.0000489973714123227	0	0.000181817823502803	0	0	0	0	0	0.0000233817084202485	0.0000121928200597867	0.00000327427507749001	0	0.0000290911253214722	0.0000327192939929485	0	0	0.000265233202089782	0	0.0000833338226586857	0	0.0000185328305935663	0.000119138998185444	0.0000217811084757538	0	0.000255456397990798	0	0.0000202140527480162	0.0000529280367502046	0.0000925345744936771	0.000227053321238563	0.000180271496693014	0.00000120537213678322	0	0	0.0000463202198243727	0.0000803081994351765	0.000139250288853109	0.0000502945284004672	0	0.000257194378344856	0	0	0	0.000256032795216829	0.000199103943041011	0.0000826994480378513	0	0	0	0.0000541527014165133	0	0.0000983277992825944	0	0.000186663498144155	0	0.000241794660852637	0	0	0	0	0
NTN1	0.0000164047346807994	0	0.0000892625963439675	0.0000026058635058421	0.0000605589181597861	0	0.0000335758590586581	0	0	0	0	0.0000519306361576154	0	0	0	0	0	0	0	0.0000285155155306551	0.0000325396802224875	0	0	0	0.000321331986484184	0	0.0000495733142567291	0	0	0	0.0000943989516010038	0	0.0000221178075650271	0	0	0	0.0000366362707289271	0	0	0	0	0.0000271834271482401	0	0	0	0	0	0	0	0	0.0000314118864297776	0	0	0	0	0	0.0000631526320753775	0.000107821052918854	0	0.0000277454967137427	0.0000435286364342068	0	0	0	0	0	0	0	0	0.0000304645122768297	0	0.0000389519078618557	0.0000104484018295095	0	0.0000993807514746961	0.000319393864948665	0	0	0	0	0	0	0	0.0000326915521950252	0	0	0	0	0	0
GLP2R	0	0	0.000000303266427654105	0	0	0	0	0	0.00000984247514238985	0	0	0	0	0	0	0	0	0	0	0	0	0	0	0	0	0	0.000000983674974212606	0.00000382209020490813	0	0	0	0.000000844365273547776	0	0	0	0.0000191474429932953	0	0.00000100209433786731	0	0	0	0	0	0	0	0	0	0	0.0000000456699448674942	0	0.00000129285074430312	0	0	0	0	0.00000184816800976269	0	0	0.00000776384207024672	0	0	0	0	0	0	0	0	0	0.00000447492002571717	0	0	0	0	0.000000679939911286465	0	0	0	0	0	0	0	0	0	0.0000113162992494812	0	0	0	0	0	0
MCM10	0	0	0.0000210568453771616	0.000286075218978586	0	0	0	0	0.000000393993967474202	0.000133649414456042	0	0	0.0000764947001241103	0	0	0	0	0.00000827922591151969	0.00000784339240060756	0.0000277591579144983	0	0	0	0.0000192263338558565	0	0	0	0	0	0	0.0000111412415854851	0	0.000177424246089686	0.00000987278993455088	0	0.00000464222919665103	0	0.000108759434560661	0	0	0	0	0	0	0	0	0	0.00038828283894012	0	0.0000318013160993486	0	0	0	0	0	0	0	0.0000145559893742798	0.00000662129727709414	0	0	0	0.000000398252554137357	0	0.0000763628222394203	0	0.0000471126977262991	0	0	0	0	0	0.0000632171117644104	0.0000141669976388455	0.00000763118382774405	0.0000196138025931895	0.0000047470534202546	0	0.0000414297719188416	0	0.0000147529502193788	0	0.00000645646286611964	0.0000122059958402351	0.00000342547929581317	0.0000298276254254432	0	0	0	0
DGKA	0.0000164574790267773	0.0000681644855163056	0.000116042982834731	0.00000645989197274191	0.000297503419565448	0.000343917213057233	0	0	0	0.0000662441766315823	0	0.000131494308752989	0.000106656296771219	0.000131785285651566	0	0	0.000140275477613732	0	0.000132996572367836	0.000135848403659749	0.000306672544995969	0.000872905002067562	0.000316748136396511	0.000423897189506452	0.000156272281348348	0.000316370480625952	0.000126104698080088	0	0.000332665239950174	0.000328348131721901	0	0.000144732147006745	0.0000873542259787692	0.000378283557066071	0.000346704530167465	0.000105210959912561	0.000350391731217423	0.000188250977384502	0.000147750117700018	0	0.000148696643299535	0	0.0000627552563453728	0	0.000055754628489837	0.000206085703144407	0.0000306072558004157	0	0.00000800358255030019	0.000113176282980897	0	0	0	0	0	0	0.000124837412629585	0.0000646718338278221	0.000105111203525956	0.000415351639214934	0.000180461202738985	0.000015746353197399	0.000276006512641753	0.0000293838768559386	0.000031762324831428	0	0.0000443171750059818	0	0.000273100119336846	0.000299560803650462	0.000198306429168313	0	0	0.0000477821576504167	0	0.000154927529951935	0	0	0.0000746205447647558	0	0	0	0.000136431869629592	0.000107069785952151	0	0	0	0.000249116300677936	0	0.000257866928624132
