## Supplemental Table 1 for "EZH2-driven immune evasion at disease presentation defines a targetable high-risk subset of acute leukemia exemplified by t(16;21) FUS::ERG AML" (part 2 of 3)

	nmf1	nmf2	nmf3	nmf4	nmf5	nmf6	nmf7	nmf8	nmf9	nmf10	nmf11	nmf12	nmf13	nmf14	nmf15	nmf16	nmf17	nmf18	nmf19	nmf20	nmf21	nmf22	nmf23	nmf24	nmf25	nmf26	nmf27	nmf28	nmf29	nmf30	nmf31	nmf32	nmf33	nmf34	nmf35	nmf36	nmf37	nmf38	nmf39	nmf40	nmf41	nmf42	nmf43	nmf44	nmf45	nmf46	nmf47	nmf48	nmf49	nmf50	nmf51	nmf52	nmf53	nmf54	nmf55	nmf56	nmf57	nmf58	nmf59	nmf60	nmf61	nmf62	nmf63	nmf64	nmf65	nmf66	nmf67	nmf68	nmf69	nmf70	nmf71	nmf72	nmf73	nmf74	nmf75	nmf76	nmf77	nmf78	nmf79	nmf80	nmf81	nmf82	nmf83	nmf84	nmf85	nmf86	nmf87	nmf88	nmf89	nmf90
ERBB3	0	0	0.00000145247387815303	0	0	0.00000777525379970627	0	0	0.00000560691779199783	0	0	0.00000502007786999905	0	0	0	0	0	0	0	0	0	0.00000470200791259881	0.00000712675583291046	0	0	0	0	0.0000189993269230433	0.0000231906289972555	0	0	0	0.0000117361967024621	0	0	0.000065110561769429	0	0	0	0	0	0	0	0	0	0	0	0	0	0	0.00000894385375490668	0	0.00000366175470419759	0.000000569557120499167	0	0.00000487174188482496	0.00000118139343825785	0	0.00000622260187386505	0	0	0	0	0	0.0000300285269190412	0	0.0000197158465732658	0	0	0	0.000134394699314012	0	0	0	0	0.000000502685234417405	0	0	0	0	0	0	0	0.00003652957585452	0	0	0	0	0	0
ROPN1	0	0	0.000000209306431915967	0	0	0.000000249142444223208	0	0	0	0	0.000000214417707298706	0.000000326846552951971	0	0	0	0	0	0	0	0	0	0	0.000000749697713565959	0	0	0	0	0.00000129018393807464	0	0	0	0	0	0	0	0.00000139543961296593	0	0	0	0	0	0	0	0	0	0	0	0	0.0000000297891805483055	0	0.000000287524971299525	0	0	0.000000279159404568675	0	0.000000565025237938658	0.000000167821007953425	0.00000000800159484288119	0.0000000847259001511526	0	0	0	0	0	0.000000158005197941679	0.000000149206845669975	0	0	0.00000162579510824887	0	0.000000185329599907223	0	0	0.000000809350976536812	0	0	0	0	0.000000152640174152619	0	0	0	0.000000620774973374757	0.00000679317632851493	0	0	0	0	0	0
ANKRD44	0.000186755868452564	0.000169155435325484	0.0000839305470506308	0	0.0000713194775717274	0	0	0	0.00046110765078126	0.000473821375623613	0.0000453044777706375	0	0.000153820595602353	0	0.0000796690481301644	0	0	0	0.000113984197853353	0.000456014377278343	0.0000622575435181145	0.000977511493671331	0.000167228018069165	0.000264657129181463	0.0000541149158264736	0.000469786776153738	0.000363811617025449	0.0000286328275902096	0.000639438006875926	0.000305411197095268	0	0.000569127875375509	0	0	0.000140193176459427	0.000062147900620341	0.000151319852145701	0.00035272115173662	0	0.000304857476552424	0	0	0	0	0	0	0	0	0	0.00021850875615502	0.000145238760826018	0	0.0000561959258284304	0.000244552740818525	0	0.0000739823016423	0	0.00029754350883228	0.000132211832988523	0	0.000043017137844918	0.00009880664628982	0	0.0000714631601216391	0	0.0000761705050089477	0	0	0.000387327067283505	0.000240873981628472	0	0	0	0.000212019476897395	0	0.000321631433603242	0.000229839815600406	0	0.0000370280079635486	0.0000166711295680543	0.00000683213134894212	0	0	0.0000427293783192269	0	0	0.000159249195227755	0	0	0
KARS1	0.000141730809811902	0	0.0000950282654777302	0.000499095635167966	0.000147347113413608	0.0000504995019113167	0.000507363447822891	0.000306329187505452	0.000123989501113001	0	0.000185214047234797	0.0000254913840912906	0.000177151492902109	0.000301126696650498	0.000397270655667616	0.00086709847298054	0.000165998140418898	0.000276729809841234	0.000155933335887363	0.0000972994699886501	0.000112519667126416	0.000174816700526447	0.000159928719270789	0.0000515016001917018	0.000128606909873409	0.0000214531377216283	0.000145163439124502	0.000105026747176311	0	0	0.000169384582129761	0.0000744088528518583	0.000215354397355962	0.000271462286437565	0	0.0000601861808570607	0.000134809617725698	0.0000580259129780808	0.000177617410383704	0	0.0000923951733531534	0.000105368694497771	0.000138424160344729	0.0000697045154177944	0.0000556911327353377	0.000101096598568934	0.000173857526285693	0.0000543288978264548	0.0000952372875035418	0	0.0000424299789069591	0.000335169254138782	0.0000881197417819585	0.0000392177909332202	0.000165189518858151	0.000135908341476588	0.0000399818561540562	0.000133098842916767	0.0000964934864179123	0.000133198238589284	0.000154696720065736	0.0000908061298990619	0.00000428283905096693	0.000151362403228798	0.000117164144650648	0.000185031090013185	0.0000761825302823822	0	0.000112444279632381	0.0000302875320822161	0.0000969075297184975	0.000137827177184813	0.000138239034826496	0.000151402250916606	0.000173480605538271	0.000103068774040213	0.0000636812736601824	0	0.000137850066670103	0.000321080662455172	0.0000518010122220796	0	0.0001344780525402	0.0000171808368304336	0.0000695992992279132	0	0	0.000136589349475617	0.00014484782841836	0.000403168044331313
ADAT1	0.000037147566033423	0	0.000130264458977566	0.0000990840155652815	0.0000872091756492248	0.0001109710615921	0.0000409574507018756	0.00000518883829322894	0.000112200563677668	0.000140145966869623	0.0000587284443030017	0.0000377542151076492	0.0000655698246354289	0.00000217623003691768	0.0000756949944891928	0	0.000115222042235072	0	0.0000357089094446707	0.0000788928818075391	0.0000452803902586414	0.0000587001968181722	0.0000618197059548	0.000091699465044537	0.0000163966572967638	0.0000290426089795841	0.0000276441798162593	0.00000422596563813637	0.0000516531255579754	0.000022440138687169	0.0000015212547497792	0.0000196845833809495	0.0000941964580447907	0.0000102273945197929	0.0000321610674006236	0.0000833184977402113	0	0.000191630480744889	0.0000300248155338863	0.0000510464665949025	0.000000873768563003537	0.0000212524895180239	0	0.0000135398315841802	0	0.000123499834407886	0	0.0000582416392635171	0	0.0000290854877549448	0.0000636087388879771	0.00000531237427289491	0.000134660383829236	0.0000905318292528897	0.0000155199472050392	0.0000340386554842854	0.0000675872809706046	0.0000293111332307413	0.0000690040161713741	0.0000724175819426301	0.0000208094394491564	0.000134419467424212	0.0000365912145747699	0.0000314418164555025	0.0000857546847584294	0.0000354831530847165	0.0000449895721149355	0.0000298800451467524	0.0000861115771989134	0.0000330331501857465	0.0000920512780387516	0.000073778746467048	0.0000710887018421365	0.0000738077681355131	0.0000277777743450807	0.0000408607285739626	0	0.00000573225937444871	0.0000793708036416555	0	0.000121258148940756	0	0.0000804874258296406	0.000056430097895275	0	0	0.0000117801713658904	0	0	0
PDIA5	0	0	0.0000514134263793116	0.0000957985585102152	0	0	0.000104566219060224	0	0.0000196625436599536	0.0000715449284404994	0	0.00000105412164956253	0.0000143634938804735	0	0.00000979076220892708	0	0	0	0.0000513640618182478	0.0000219723766269974	0.0000452877443084479	0.00000761596684951078	0	0.0000204226510639996	0.0000173688094712245	0.0000239912532546729	0.00000887363863951955	0	0	0	0	0	0.0000173567732948638	0.0000242305606692749	0	0	0.0000926343179534933	0.0000161580817314555	0	0	0	0	0.0000182232240967545	0	0	0	0.00000434050308707588	0	0	0	0	0.0000562611771844666	0.00000378161050688857	0.00000444787340287812	0.0000184414056594136	0	0.00000506684678428603	0	0	0	0	0	0	0	0.000168126603899459	0.000109820243665179	0.000137201209035101	0.000300386891105483	0	0.0000407080496165872	0.00000110096692484579	0	0.000094782780934188	0	0.0000850710248636035	0	0.00010417266395218	0	0.0000566542649457866	0	0.0000970640018678953	0	0.000236482441955366	0.0000216456005871803	0.000061591708438079	0	0	0	0	0.000163906214932773
TBC1D22B	0	0	0.0000285791989209717	0.000020440983015099	0.000040546198250064	0.000140795187783819	0.000104996307929985	0	0.0000251163276012806	0.000107960265885249	0	0	0.000146922283970711	0.000326029714763301	0	0	0.0000829729435582713	0	0	0.0000701240252763463	0.000161799008078099	0.0000470749123813778	0.0000884240953573338	0.000137921148090778	0.0000757517029384291	0	0.0000880172685896069	0.000145854264383003	0.000146138447622243	0.000133525507764574	0.000174251801421963	0	0.00038798353467721	0	0.00000689617492323605	0.000151383289384159	0.000164957645695225	0.0000625825511002526	0.0000489727001042709	0	0.0000280528189269926	0	0	0	0	0	0.0000148668733646628	0	0	0.0000235270197442932	0.0000441688653924264	0.000256399551663492	0.0000442689063787867	0.0000114903996313706	0	0.0000128918254812102	0.00015155443790528	0.0000798599667747458	0.0000221043573898527	0.000123359822963893	0.00000351692335555417	0.000553042392125856	0	0.0000126630731515077	0.0000279760265945787	0.000023796154195392	0.0000155065984418243	0.000147300953266278	0	0.000112926432124819	0.0000763135546908907	0.000238123784424166	0.000120218002425804	0.0000757959572348914	0.0000429225132633719	0.000195684622584236	0	0.000245583063402024	0.000117162523709286	0.000255763354538972	0	0	0.0000226685044638854	0	0.000197584516995023	0.000200576717323682	0	0	0	0
NDUFB4	0.0000157852624360787	0.000157058287598217	0.00000656642624168216	0.0000475668191063406	0.000207946315263522	0.0000727145402903242	0.000129189124954631	0	0	0	0	0	0.0000164635139938135	0.000136709485065804	0.000125564832037113	0	0.0000579334573014057	0.000190815064786741	0.0000418561663178136	0.0000214725546763322	0	0.0000176090869454902	0.0000465663333492591	0.0000667776741158566	0.0000203953288387688	0.000014872177676256	0.0000393183180621267	0	0.0000894566209027435	0.00000156766276309248	0.0000486282261192744	0.0000035843367650779	0.00000747154735347455	0.000104587515144708	0	0.0000122137362681939	0	0	0.000172217917745484	0	0.00031997589134172	0	0	0	0.0000238060672941219	0	0.000240197495669349	0	0.000823619116004546	0	0.0000416802833818347	0.0000782479046905584	0.0000302234708207439	0.0000794393577167753	0	0.0000707313643809247	0.000070991888130868	0.0000568680356990932	0.0000783363372205963	0.0000398348928332342	0.0000676428869544805	0	0.00000762960408193076	0.0000616145213804471	0.0000109195593650229	0	0.000027452644239299	0	0.0000513662969509054	0.0000615261035340797	0.000123260273509957	0.0000366397152566654	0.0000180667162999952	0.0000781770985131361	0.0000446365333557353	0.0000205849805188326	0.000119924553177973	0.0000741576054274213	0.0000570963715114366	0	0.0000415318824399348	0	0.0000405941053500146	0	0.0000484973497397355	0	0	0.00016514161084251	0	0
SPEN	0.00013713904782891	0.000210827150212877	0.000163389653112317	0.00020498322433573	0.000291990587002607	0.000486622862420416	0	0.0000168831279165052	0.000235718223693021	0.0000982558814381865	0.000247006928839194	0.000218112741555569	0	0.000467701905754913	0	0	0.000211631322655658	0.000654308275305129	0.000441554069139333	0.000520753997784782	0.000549799388149225	0.000118439189672541	0.000308155555701053	0.000567833235717505	0.000210232527637478	0.000325183978982353	0.000237571665164088	0.000700009498653391	0.0000310245031499403	0.00026425416377164	0.000500542868090355	0.000167182970740212	0.00020616799163773	0.000108589968272146	0.000295859575230767	0.000297455762358223	0.0000980349501495364	0.000349820261276842	0.000793214293013557	0	0.00092642977268684	0.000541528610161792	0.00065724110022875	0.00147227715448407	0.00159501459878773	0.000568270716855863	0	0.000647391755432036	0	0.000199682356552211	0.000502696095930476	0.000209254121008413	0	0.000400674821555311	0.000136015794315884	0.00044287704410715	0.00028872127961422	0.000144735505348284	0.0000720793408389934	0.0000331415524638738	0.000133832184253696	0.0000594427267007001	0.000173385469733601	0.000140000645801733	0.0001528212332059	0.000116074879252343	0.000216950014841886	0.00010971957509626	0.000277295926004522	0.000414705637275865	0.000241025076767916	0.000276208439739072	0.0001943479245329	0.000281649691128575	0.000184817530960051	0.000395651124827379	0.00012593070225957	0.0000444223464794753	0.000568112549824584	0.000220136937241647	0.00005710649711198	0	0.000209053834451768	0.000127583172834767	0.000385875605512814	0.000464635500688003	0.000342732008685537	0.000967991971242497	0	0.0000294378226728696
MYLK	0	0	0.0000555017005431658	0	0	0	0	0	0.0000367416583843462	0.0000220255898950239	0	0	0	0	0	0	0	0	0.0000190468448225278	0	0.0000131746348315245	0.0000114844372908819	0	0.00000588435616719861	0	0	0	0	0	0	0	0	0.000010755319530664	0	0	0	0	0	0	0	0	0	0	0	0	0	0	0.0000521606658291235	0	0.0000623244309724943	0	0	0	0	0	0	0	0.000203781343756421	0	0	0	0.00000878479863100949	0	0	0.000226070367878757	0	0.0000940871804910372	0	0.0004017052560178	0.0000650752092168498	0	0	0	0	0.000010825666034209	0	0.0000106071388416181	0.0000135369265917967	0	0	0	0	0.000868217239759344	0.0000409162866264625	0.00000679152484894355	0	0	0	0	0
ZC3H15	0.0000784201617881737	0.000575946868761884	0.0000133650730418748	0.000125975511123403	0.000324302855422975	0.000028364619329115	0	0.000627997705071996	0.000221967450172598	0	0.000273949970087626	0	0.00000549032858390758	0.000259041266506292	0.000253727090836409	0.00031236933987718	0	0.000341155330829123	0.00000398947334876543	0.00011827870334077	0.0000494612267765862	0.0000791525242201789	0.000144367317998637	0.0000077020118138085	0.00000477004660482569	0	0.0000268500958785872	0.0000413626833931888	0	0.0000663431258589968	0.000357580632645651	0.0000515960224261718	0.0000731123441237897	0.00048233917098133	0.0000481821239024131	0.000051148818991418	0.0000235278737921005	0.0000123026224224835	0.000419180318367024	0.000161309091267462	0.000113118262776656	0.0000484315636721696	0.000177953403840545	0.000485534224650739	0.000519399442990749	0.0000458586884326657	0.000014420011153615	0.0000761967242012459	0.0000480764466498793	0.0000121123041319254	0.0000370683440253203	0.000283847278541837	0.0000730205614092021	0	0.000205879263925792	0.0000699434524200747	0.0000304179593719987	0.0000498398046727862	0	0.000247434425472714	0.000036718084524329	0.000154387675297279	0.0000223258032519712	0.000120484345220263	0	0	0.000133407815386036	0	0.0000289511592558498	0.000021463412288683	0.00000166071921208453	0	0.0000879643489735811	0.0000615255370504555	0.000056782036012372	0.000177479440191139	0.0000858836121045094	0	0.0000775512258130979	0.0000540531040747893	0.000108057615362943	0	0.0000457525944359862	0.0000184168581260066	0.0000986194079975107	0.0000308352610452049	0.0000159746512076644	0	0.00050997567455224	0
MAP2K4	0.0000359881577531715	0.000164525650492499	0.000102856808427524	0	0	0.000111093538099559	0	0.0000019872726360852	0.0000763551369183989	0.0000574500455463949	0.000121738484524795	0	0.000130137023543648	0	0.000041944115283217	0	0.0000274598723357368	0	0	0.0000590971141987408	0.00000908128149921955	0.0000683247784826363	0.0000413750434329945	0.00000471227558764827	0	0.0000057142113261689	0.0000242432668801056	0.000090909458471734	0.00020449514563741	0.00000292746533251175	0.0000485754758924644	0.0000937666792902766	0.0000833606863897338	0	0.0000312041575552274	0	0	0	0	0.00032973783394578	0	0.000123283247504124	0	0.0000283815730763224	0	0	0.00000864297369949954	0.0000261159866105787	0.00000354163654220219	0.000040964211743389	0.0000757835677278082	0.0000778419558955527	0.0000293640296175675	0.0000236774655657308	0	0.0000569147372215525	0.0000105435115408549	0.0000107900969380449	0.0000396533157031488	0	0.00000558664672727118	0.0000415516317261324	0.00000772457604894616	0.000015427962057996	0.0000484603258938197	0.0000105070101281487	0.0000200019893246347	0	0.0000246076489456523	0.0000369358023150735	0.0000825397586738375	0.0000366131350621537	0.0000428079047102068	0.000032732157126821	0.0000212645827828623	0.0000267885713470839	0	0	0.0000263471899986285	0	0.0000555861005348816	0	0.0000907121675802746	0	0.0000208789080147193	0	0	0	0	0
PACC1	0.0000952571668331148	0	0.000118482841620019	0.00000326097698325445	0	0.0000718352785198596	0.0000327409972100141	0	0	0.000034792045993133	0.0000324787142371618	0.00000192055215231519	0.0000597931229975233	0.0000664168448787838	0	0	0.0000859016345143136	0.00000648546668100798	0.0000133641020285897	0.000150778280962553	0.0000457147009529516	0	0	0.000070420215105971	0.000129119470918433	0.000159032606562254	0.000142011260576281	0	0.00000754880763511322	0	0	0	0	0.0000738641973689043	0	0.0000279452194420476	0.0000823582459783951	0.000125744778561962	0	0	0.000015937547454519	0	0.00011444899843242	0	0	0	0.0000298599008270332	0	0.0000480081948991054	0	0.000019476817306151	0.000035357922081074	0	0.000186813980026473	0	0.000275827834355032	0	0	0.000217948507793693	0	0.0000945305961995848	0	0.0000550590223669945	0.000325885835769192	0.0000136199775655962	0.00033444701374714	0.000240639014293799	0	0.000272320848507838	0.0000222834509972804	0.000137588982402575	0	0	0.000237682435628146	0.0000441999524081876	0.000051988025572359	0	0	0.00000346657016661227	0	0	0	0.0000255609689280183	0.0000423644820228313	0	0	0	0	0	0.0000393280223898674
SNAP91	0	0	0	0	0	0	0	0	0	0	0	0	0	0	0	0	0	0	0	0	0	0	0	0	0.000000375189534759769	0	0.0000000162589852025556	0.000000582673311735225	0	0	0	0	0	0	0	0.00000146303348901795	0	0	0	0	0	0	0	0	0	0	0	0	0.000000604181175783908	0.0000000495680377202088	0.000000247076344298373	0	0	0	0	0	0	0	0	0	0	0	0	0	0.000000108866270305338	0.00000380802999960933	0	0	0.00000450431573259216	0	0.000000210687492285463	0	0	0.00000359523512847599	0	0	0	0	0.0000000389232969368606	0	0	0	0.000000271044175479035	0.00000674572518290171	0.000000252301084089057	0	0	0	0	0
SLK	0	0.000600831267962474	0.0000114391124796031	0.0000490716881515767	0	0.000300827033680649	0	0	0.0000723068361550834	0.000157955688756367	0.000318456244981842	0	0.0000327875369890976	0.000182248063944335	0.000094899578897471	0	0	0.000358975231589842	0.000241301934366243	0.000221943761389936	0.000192362493250812	0.00000378064994967736	0.000136974689728947	0	0.0000651401222182556	0	0.000231492823907616	0.000219732070088106	0.000152141786278764	0.000191033012669337	0.000594204211458247	0.000137720873355267	0.000219169699634991	0.000109858152898966	0.000218556193221811	0.0000236013116409051	0.000240707174938753	0.000043841610870875	0.000305217116944745	0	0.000336599799066516	0.000153493663139613	0.000264173348721038	0.000236178218331219	0.000317708367440795	0.000226227545807702	0	0.000408875904214098	0	0.000259744535075877	0.0000807316760196044	0	0	0.0000468467581832135	0	0.000183249133021986	0.000101083304425632	0.000170900110902627	0.0000393066616707892	0.0000768610866301087	0	0.0000274471463901845	0.000290747520552391	0	0.000103654178188147	0.000150176330921672	0.0000798200967495172	0	0	0.000269635958837279	0.0000222132966341118	0.000193628433640576	0.000132401779600789	0.0000601811517627499	0.000097072547780721	0.000164235394002373	0	0.0000488461822175367	0	0	0.00015260457914247	0	0.000141739524498178	0.000238766592338104	0.000233971798447028	0.000148373393938618	0	0	0	0
CYB5R4	0.000316237109625416	0.000415572246624446	0.000122536679374594	0	0.0000702069781861485	0.0000323891733072859	0.0000148967214885019	0.000156699940733261	0.000101713425339333	0.000105119592196565	0.000217819522400705	0	0.0000203766043682744	0.000138728225837424	0.000308520053051129	0	0.0000506250758841126	0.0000371007277057975	0.0000499626929471473	0.000167965472417507	0.0000960995102710176	0.0000181477617650618	0	0.000130645651054429	0.000232590410814664	0.000164659492200344	0.000289781017421774	0.000108136987536439	0.00026261395802849	0.0000863904467819499	0.000389558340993566	0.000303195997456018	0	0.000209038899594666	0.000102371346248854	0.000266956669802786	0.0000164852619040444	0.0000386877248345077	0.0000122499033591668	0	0.0000702466963896348	0	0	0	0	0	0.000190554001434155	0	0.00000616189409544563	0.000284551730204524	0.000119361525767226	0.000030205190821655	0.000101761992689882	0.000117613204263961	0	0.000290001751969135	0.0000319316378844201	0.000056162084430147	0.000237381758106294	0.00017836445049212	0.000310402994985061	0	0.000104811575717537	0.0000794170851604722	0	0.000182367665052132	0.00017301519796195	0	0.000150272452630316	0.0000424440104340281	0	0	0	0.000208964466945226	0.000100352705201462	0.000121928123186025	0.000362363051679158	0	0.000170022492205406	0	0	0	0	0.0000483660172491564	0.0000951818969262636	0.0000301138980238529	0	0.000079764792822347	0.00000328377727741362	0
COL17A1	0	0	0.0000163094379346853	0	0	0.0000613102338849291	0	0	0.00007067519568961	0	0.0000000762646285487285	0	0	0	0	0	0	0	0	0	0	0	0.0000161134416337361	0	0.0000220535696430122	0	0.0000162743113815969	0.0000773450461786068	0	0.000332437931837162	0	0	0	0	0	0.0000787773942047381	0	0	0	0	0	0.0000090889922089185	0	0	0	0	0	0	0	0.000235294597360749	0	0	0	0	0	0.0000565603838803794	0	0.000045449742964135	0	0	0	0	0	0	0.0000282458364798517	0	0.00000801486591968973	0	0.0000160765829947993	0	0	0	0.000015744213955392	0	0.00000811021986243387	0	0	0.000533560438874323	0	0.000000476812446870589	0	0	0	0.00001309647370303	0.000000466254031417357	0	0	0	0	0
GSTO2	0.00000078763257392278	0	0	0	0	0.0000408834708551504	0	0.0000224941919820121	0.000143385107647552	0	0.0000105410218661368	0	0	0	0	0	0	0	0	0	0	0.0000766078676522772	0.0000626965708634337	0	0	0	0.00000462525178474491	0.000169273544824846	0	0.0000303123343994711	0	0.00000132826210584486	0.0000158974083382864	0	0.0000995961705765508	0.00037033503377274	0	0	0	0	0	0.00000236355508118984	0	0	0	0	0	0	0	0.000277698610175071	0	0	0.0000441906043873792	0	0	0.0000252661936836212	0	0.0000449878419155737	0.0000159290911966291	0.0000295590849405367	0	0	0.0000087801607943889	0	0.0000709360200331306	0.00000754866752788807	0.000122160669409285	0	0.0000922606977996259	0	0	0	0.0000452717578278772	0	0	0	0	0.00000545476072804172	0.0000143749923099155	0	0	0	0.0000368103610677092	0	0	0	0	0	0	0
SEC61A2	0.0000844405112607232	0.000103990385842441	0.0000314727743287688	0	0.0000627552487164848	0.0000859112570324755	0	0.000034215023629101	0	0.0000667008781422674	0.0000668462473210884	0	0	0	0	0.00000586359414209813	0.0000840834289420688	0.00002247583197076	0.0000565643777649546	0	0.0000231256258228326	0.00000516512989784349	0.0000489883127212318	0.0000677597014057693	0.000105261441248367	0	0.000049545614675396	0.0000280461477359649	0.000112854141418826	0	0.000161258297637489	0	0	0.0000738602840906554	0.0000434432105357526	0	0.0000466713741185258	0	0	0	0.0000996543506167825	0.000129673102686535	0	0	0	0.000298497536178075	0	0	0	0	0.0000659655631935013	0	0	0.0000542719302023861	0.0000102849526056779	0.0000948590341090988	0.0000519140731263225	0.000171674960253401	0.0000913254688028085	0.000105313686812989	0	0	0.00000847216324775619	0	0.00000903180450068963	0	0.0000112025945881053	0	0.000121233020897725	0.000180466492749592	0.000054192032430445	0.0000377000602915661	0.000036051682081206	0	0	0.0000412100750970539	0	0	0.00000134417020245159	0.0000291330360889229	0	0.0000646722771008484	0	0	0.000155606759332162	0.0000650353179694298	0	0.0000527087878724157	0	0
PRKCQ	0	0	0.000235235981817643	0	0	0.00000361365879858119	0.00000404891211940512	0	0	0	0	0	0	0	0.0000621425215551124	0	0.000107060487082193	0	0.000100947216518598	0.000147617914342677	0.0000629459443702415	0.000361913425777306	0.0000789654236342833	0.0000877100386071317	0.0000375543089851888	0	0.000174901233194022	0	0.000158902882180512	0	0	0	0.0000116035356045524	0.00000410008361117012	0.00000862777263430234	0	0.000121763439554867	0	0	0	0.00000904319615984301	0	0	0	0	0	0	0	0.0000274189030850004	0	0.0000680939691650053	0.0000130008282994712	0	0	0	0	0.0000717031611054039	0.0000446671883564485	0	0.0000109219881874369	0.000159721589291632	0	0	0	0.000164742957025456	0	0.000273011161923634	0	0	0.00010965369242087	0	0	0.000117863186646684	0	0.000252303485576455	0.000212386147423403	0	0.0000264694344717735	0.0000537422730694804	0.000120401499218448	0	0	0.00032320836214233	0.0000181006859561271	0.000137131720520441	0.00000434219107599333	0	0.0000258584496949473	0	0
TLE2	0	0	0.00000104268342968319	0	0.000000580438061310128	0	0	0.00000812839543063728	0	0	0	0.00000809563230641489	0	0	0.000000237020884806096	0	0	0.00000112220658229691	0	0	0.00000142848564313032	0.0000644034855673572	0.0000149414155137143	0.0000024823425182899	0.00000186848001410897	0	0	0	0	0	0	0	0.0000139906259056202	0	0	0.00000378532649558346	0	0.0000055097012231245	0	0	0.00000520170097784385	0	0	0	0	0	0.00000193259523497674	0	0.000000634993654689014	0	0.0000069154135839619	0.00000112828290077537	0	0.00000290734236743705	0	0	0.00000260805633851922	0.0000138777373996521	0.00000259727690565907	0	0.0000101722684112108	0	0	0	0.000000811562832125687	0.00000381653679386534	0.00000969143161743021	0	0	0.00000552246318879728	0	0	0	0	0	0.0000207678450268628	0	0	0.00000160675008742948	0	0	0	0.00000133487498214287	0.00001660793942395	0	0.0000386727254716423	0	0	0	0
ASB1	0.0000347186236408231	0	0.000154663801078931	0.0000365232766606627	0	0.0000454202275067934	0.0000186810486720456	0	0.0000755457130327477	0.00016031927770425	0	0.0000472740502814148	0.0000822243084511742	0	0	0	0.000228297909033397	0.00000741295120552492	0.000000213678631717137	0	0	0.0000704759154831713	0.0000697726133377881	0.00000764582775916329	0	0.000104818884623356	0.0000174225487047365	0	0.000155008778804558	0	0	0.0000451598336604837	0.000107068567534118	0.0000670584554554574	0.0000100545383264376	0	0	0.000127015237010423	0	0	0	0	0.0000940921182122204	0	0	0	0.0000114286263884653	0	0.0000298136512718867	0.0000157432392374795	0.000105300665505023	0	0	0.0000524548533646895	0	0.0000332074569345992	0	0	0.0000308669220141322	0	0	0.0000458610622852775	0.0000289983411808553	0.0000465635857745706	0.0000445646159898843	0.0000516118300509492	0.000018674207225872	0	0.0000756340982477199	0	0	0.0000318430384114057	0.00000220568113371175	0.0000557626883162438	0.0000688155446974187	0	0.000104775884141918	0.000045120740240718	0.0000367456912376356	0	0.0000198028754045883	0	0	0.0000635728076874843	0	0	0.000080721809054145	0	0	0
FAM107B	0	0.000237688673598957	0	0.000175487295568362	0	0	0	0	0	0.000303976552063768	0.000391117281303887	0	0.0005624265576831	0.000540983577262348	0	0	0.000251838863390579	0	0.0000573061183858866	0.0000915390194185727	0.0000213597548111685	0.000415511071257899	0.000558405565794057	0.0000112090797348991	0.000236150804406746	0.000409470659629394	0.0000693379719879723	0.000000873354621553511	0.000557203564637017	0.000893157565350697	0.000254772697936053	0	0	0	0.000368132343677759	0.000100815769300974	0	0	0	0	0.00017968363553783	0.000348047413235792	0.00025562769116793	0	0	0.00028189451268238	0.000372715659842738	0	0.000073985148987144	0.000458442305948513	0.000411198586450473	0	0	0.000892561831937035	0.000454359603154238	0.00120266796255641	0	0	0	0	0.000061689829512112	0.000102561870919642	0.000818650712130456	0.000602833788289758	0	0.00130828355119628	0	0.000336044731560517	0.000272043795112858	0	0.000313944226116425	0.000537421143403585	0	0.000413558438651287	0	0.000000733080418507467	0.000765092055911801	0.000873810360192274	0.0000478239265946075	0.00000300075498086784	0.000382409874086988	0.000376473421192496	0.0000137967134292198	0.0000735227308720637	0.000306901380770335	0	0	0.0000745653825033465	0.000102732713782087	0.000586392634568673
ME1	0	0	0	0	0	0	0	0	0	0	0.000000454877859277636	0	0	0	0.0000129496288815855	0	0	0	0.0000638914889558323	0	0	0	0	0.00000662684012959759	0	0	0	0	0.00000320993019756332	0	0	0.0000674308181157374	0	0	0	0	0.0000102339807442448	0	0	0	0	0	0	0	0	0	0.0000171254556266327	0	0	0	0	0.000045132120601207	0	0.00000566327405076286	0	0.00000890718267063203	0.000017916719030276	0.0000546072969225616	0.0000208775759957416	0	0	0	0.0000377346804560712	0.00000613143267115621	0.00000563261333601388	0	0	0	0	0	0	0	0	0.00000341275735855737	0	0	0	0	0	0	0	0	0.000105616544465275	0	0	0	0	0	0	0
TBC1D1	0.000135891095434576	0	0.0000404308381352319	0.000284465257024454	0.000121896146713422	0.000297328663209541	0.000375456141219124	0.0000345800573414092	0.0000805937478319844	0.000137414135549748	0.000186628040581684	0	0.000232547059454773	0.000457221153054633	0.000153449810625675	0.000503564538243004	0.000195740941069728	0.000100652836579763	0.000268614953871984	0.000424616062142533	0.000118273428501452	0.000189837517289798	0.0000775743125195288	0.000225944547275838	0.000468787807510419	0.000434755392328845	0.000200623889511674	0.000124946204964918	0.000146478645440978	0.000462258911544885	0.000340033211109287	0.000229998800758509	0	0.0000331808226783708	0	0.000086806701986024	0.000154838258297131	0.000315283956330417	0	0	0.000114969773689723	0.0000464076577312972	0.00047839787912263	0	0.0000479360077511247	0.000340331194716347	0.000312796786193064	0.000379178499727199	0.0000123160905399928	0.000140667349447716	0	0	0.0000795817735178047	0.000546852569915873	0.00000166536059597929	0.000271908121724132	0.000245436908846757	0.000222948567887588	0.000375129953786749	0.000340475471425239	0.000120324914401694	0	0.000311621032937323	0.000177861330128197	0.000158110451786102	0.000434107698096438	0.000100161445701377	0.000574478523742004	0.000373480746529765	0.000108052550434514	0	0.000158874946217745	0.000242999384095088	0.00013129042191573	0.00000984744199059124	0.0000104783948362426	0.000430016300467981	0	0.0000860947820106541	0.000310663508527252	0	0	0.0000600376935068252	0.0000706368934259507	0.000178798968053594	0	0	0.000099159697514528	0	0.000459725329143019
CDK13	0.000205167679821902	0.000185098003323778	0.000345108227825544	0.0000369584004924161	0.000268211720190504	0.000213491674150257	0.000109212059840137	0.0000373784526651568	0.000479904151090907	0.000350249601667989	0.000343178210421285	0.000180917253657941	0.000185362604686949	0	0.000189195779456734	0	0.000137072144897371	0.000161995335506425	0.0000398856794812554	0.000203577075833617	0.0000764966654041861	0.000316588379086659	0.000135473326244608	0.000206444928408367	0.0000155586868527888	0.000195448817762541	0.000132444451015358	0.000530746573953183	0.00042305125911567	0.000211294196677002	0.0000793295591819126	0.0000833498095226829	0.0000672313369099977	0.0000802987523986205	0.000136790387725169	0.000316357495495681	0.0000659341335510202	0.000227416012473852	0.000409908323862498	0.000636490461584308	0.000124380521527904	0.000133901442724071	0	0	0.0000244997622088573	0.000128228486325032	0	0.000286889381741745	0	0.0000341219948186257	0.000131702885894071	0.0000109428104466213	0.00027118174895048	0.000204872099414604	0.0000313089959969986	0.000349463840011832	0.000300118846912642	0.0000240711967252021	0.000104902078997991	0.0000941714520816029	0	0.0000823739308319874	0	0.00020441467446063	0.000199178082127555	0.000144182891742742	0.000223037535718647	0.0000196378909957506	0.000114158496420432	0.000109550469204283	0.0000972329298486686	0	0.0000837007260077262	0.000173998115309946	0	0.0000699347397294573	0.0000504923167530329	0.00034620077049483	0.000364430571981853	0.0000656178837686348	0.000177681029921142	0.0000083338470628429	0.0000103059121215558	0.000388721039852317	0.0000463717292550842	0	0.000829733724870931	0.000107625873004236	0.000165335424925071	0.0000970920444723762
MTHFD2	0.0000203834537169433	0.000078908953432635	0.0000259527956078157	0.000390289494803791	0.000059008337528569	0	0.0000131880687175556	0	0	0.000000986876977895613	0.000124733777423352	0.0000300125652259458	0.0000701699675743783	0.000112485399368073	0.000131631652352174	0	0.0000582584682265941	0	0	0.000171830866623461	0	0.0000393631771793336	0.0000416653304567843	0	0.0000830693134202765	0.00010149108000801	0.000123364741375101	0	0.000171078142284182	0	0	0.000145731996585954	0.0000362474805437158	0.0000485501515379036	0	0	0.000124133949895739	0	0	0	0	0.000180224143884844	0	0	0	0.0000363730094814976	0.000111141499631995	0.000041901578660733	0.000017038059342429	0.0000143051873536995	0.00000799034339055079	0.000654596995920301	0	0.000297785732080623	0	0.0000942165236843111	0.0000856495938784331	0	0.000083379567939993	0.00021119687872739	0.000015491924053198	0.0000497679986333952	0.0000884728662031997	0.000137568603230389	0.0000196640177894495	0.000239688412530567	0.000033594698288275	0	0.000175099164558374	0.0000578672775853143	0.000290310508572257	0.000375370269061774	0.000157593300275145	0.000125564642948949	0.000150027998480939	0.0001093202026161	0.000125409287441552	0	0.000169824310767975	0.00013319561781035	0.000156727398973914	0	0.0000753572704151733	0.0000550757836362865	0.000102829004072288	0	0	0	0	0.000018009604447956
SLC9A7	0.000173535643840418	0.0000876017773444303	0.000180660459534241	0.0000138429469783584	0.000115748875074878	0.000239788664138586	0	0	0.000200376448766334	0	0.000123985948953596	0	0	0.0000604915569974228	0.00032681989975935	0.000100793017919141	0.000138566309114273	0	0.000450341626745344	0.000467625907676025	0.000433148068691283	0.0000767175184105632	0.0000466750704586631	0.000125556400527752	0.000279947962059807	0.000105070613454947	0.000242803190088704	0.00014011402214606	0.000392323215661373	0	0.00019925043970917	0	0	0	0	0.0000239508942128422	0.00051233168771214	0	0	0	0.000111110220237569	0.000193690899550354	0.00010934764146335	0	0	0.000188484523434742	0	0.0000567197349424897	0	0	0.0000851897053659937	0	0	0.00005958334216615	0	0.0000208403514159734	0	0.000665946575466752	0.0000547175365272967	0	0.000466431116261287	0	0.00000828767751910745	0	0	0.000127584609494889	0.000301923399457049	0	0.000822590579067155	0.00035975374999035	0	0.000352436024146182	0.000243293325140722	0.0000130673676035944	0.000121343078544486	0.00028365651711357	0	0	0.00031622056935837	0.0000915986801368666	0	0	0.000302332213679979	0.000150890887728638	0.00027476272163838	0	0	0	0	0.000945534865738219
FOXJ2	0	0	0.000103787263115407	0.0000301423819741538	0	0.000208531023625499	0.0000191779837362046	0.0000579465686980658	0.0000780305539532038	0.0000133548972022232	0.000156840163579656	0	0.000102046000747904	0.000180957698017572	0.0000709351474888552	0.00000162471454688837	0.000311300607623493	0.000202112877013185	0.000101684542818609	0.000099151748645802	0	0.000078007979002516	0.000154575592154959	0.000050590514149186	0	0.0000513767208120104	0.0000777869519536419	0.0000234251459111609	0.000213554884446311	0.0000933370907742485	0.0000236509703128332	0.0000970537530421191	0.000223411874833402	0.0000650111685444991	0.000147237333855715	0.0000901737841462109	0	0.0000800968314508569	0.00025484597727289	0	0.000230767516635751	0.000180923705161624	0.000357000328614639	0	0.0000311303920077374	0.0000651224183462987	0	0.000217674279547956	0	0.000061624011610571	0.000108737014683351	0	0.000033175002507514	0.000081514760688836	0.0000330684303216525	0.0000242921531591532	0.000143237996257721	0.0000171424436132337	0.000106326948892035	0.000161121706087624	0.000161325940107851	0.000223797014389615	0	0.0000441166446195678	0.00012134244750574	0.0000572578250446317	0	0.0000903245937440182	0.0000811716327401646	0.0000381631134991378	0.0000780630265304809	0.0000441636102245787	0.000132596712399492	0.0000622551920881574	0.000122259996266787	0.0000748096479311335	0.0000674326361429032	0.000159740506136771	0.0000417119301398559	0	0	0	0.0000665443928031407	0.0000317029680252524	0.0000979130911906045	0.000146547451475484	0	0.000198724118224449	0	0
YBX1	0.000224278923962854	0.000380192915801854	0.0000833534187076325	0.000738553928605201	0.0000177895441932879	0.000101584292412593	0.00050853782154153	0.000481851256328859	0.000211968966266846	0.0000651134049908127	0.000332735085178364	0.0000355304812291781	0.000188817640957336	0.000450217022498623	0.000211718602242242	0.00138432686236455	0.000328283970309778	0.00181452056441599	0.000323710086364782	0.000189473263087941	0.0000764269722234537	0.000012780064175954	0.00014570997758441	0.000060867167113241	0.00021191643019468	0.0000396859694991439	0.000174878894528501	0.00037826911669036	0	0.000104405521147534	0.000345223700134	0.000111920415794685	0.000481961967448304	0.000800305029410985	0	0.000171024816803351	0.000212840898556669	0	0.00159310765217725	0	0.000925610499899361	0.000429091531323564	0.00054603515159381	0.000449058435132818	0.000349597128399281	0.000369413889059185	0.000773035086925105	0	0.00087969897491172	0	0.000102528332193999	0.000287327166548662	0.000604796006649739	0.000320661181632562	0.000504856511163469	0.000300449241333518	0	0.0000478065626243822	0.000118461318591058	0.000262829710530996	0.000244636886997216	0.000582804102733166	0.000351626023741826	0.000519654446201736	0.000317306347121464	0.000449572262445662	0.000167190490559834	0.000239990100570569	0.0000252934509175193	0.000106412105930147	0.000259744679828254	0.000289602630781235	0.000220720223841706	0.000189456323098275	0.000312284588568431	0.000182778275791841	0.00015240607444478	0	0.000181790659563183	0.000110230654373996	0.000388666192531128	0.000506066995196309	0.000299485676454817	0	0.000304971824246283	0.000825355189301632	0	0.00113368235487872	0.00105267505021786	0.000488636507940273
PDE4A	0	0	0	0	0	0	0	0	0	0	0	0	0	0	0	0	0.0000409596720465934	0.0000452716761519024	0.0000357366999508397	0	0	0.00000324890854071145	0.0000540871409759325	0	0.0000232985967624634	0.00000816380235593896	0	0.0000152143220466934	0.0000741882337355872	0	0	0.000249367649733427	0	0	0	0.0000334429089950689	0	0.0000479211265298061	0	0	0	0.000235968581602698	0.000170213109765553	0	0	0	0.000106824650114614	0	0	0	0	0	0	0.000410354567023893	0	0.0000223480175891647	0	0	0.0000775590197893938	0.0000514849787067886	0.00019969011064643	0	0.00068299075932924	0.0000042367425129517	0.0000734929867941134	0.000180507137594471	0.0000104070366580451	0	0.000172477855890825	0	0	0.0000919582148601621	0	0.000175867424797581	0.0000756771327661533	0.000030692346323035	0	0	0	0	0.0000519035482386874	0	0	0.0000727416317038527	0	0	0	0	0	0
PPP2R5A	0.000195891499281468	0.00023551457806132	0.00014859554330203	0	0.0000949511523830504	0.000204260366418654	0.0000112662895374461	0.000514116144148524	0.000195695152904375	0.0000796790811391887	0.000377216438066876	0.0000504717147569205	0.000243956188057658	0.000265988024259912	0.000217134330994611	0	0.000174762902165367	0	0.0000936536641557469	0.000110483124610994	0.0000708770892658139	0.0000814177659526953	0.000130196212551829	0.00016204083335147	0.000034095289271855	0.0000380711254444467	0	0.000182974838074248	0.0000282760316655485	0.000143866484497912	0.000132642503562736	0.000203731687477511	0.000065553140937354	0.000169949311145309	0.000180848700969336	0.000179500497159957	0	0.00012823973717374	0	0.0000890956171800913	0.000213061355559153	0.000175637729010767	0.0000275041541333706	0	0	0.000246491909437405	0.000130479452566433	0	0.0000154091574609157	0.000700504617013926	0.000109224607608487	0	0.000190293917951602	0.000122621795115603	0.0000724608323869936	0.000158483597075178	0.000203727548634148	0.000060251868319993	0.000223339664030981	0.000111078367146933	0.0000173121100956859	0.0000547220039640481	0.000129831309572919	0.000148402337949969	0.000204221387147185	0.000111242392321068	0.0000950490501074962	0	0.0000297448440638628	0.0000414841747273319	0.000103060726851171	0	0.000242675528464846	0.0000363118039675588	0.000108230056575343	0.000292127659221799	0.000168353404011734	0.000287840386621954	0.000113424205505614	0.0000377646882938879	0.0000924213232855584	0	0.000144868903489194	0.000266542960370329	0.0000845891172895672	0.00000260255755768112	0	0.000078980520346059	0	0
CTNNA2	0	0	0.000000896616173020244	0	0	0	0	0	0	0	0.00000000424677799559074	0	0	0	0	0	0	0	0	0	0	0	0	0	0.00000261094168658477	0	0	0.00000232756304272165	0.00000136029076520585	0	0	0	0	0	0	0.000000578835648551082	0	0	0	0	0.0000000321434461096065	0	0	0	0	0	0	0	0.00000150071191078034	0	0.00000143807835192122	0	0	0	0	0.000000887113974557298	0.00000600694322475311	0	0	0	0	0	0	0.00000337390823048133	0	0	0.00000167058450073658	0	0	0	0	0	0	0.00000183221906943105	0	0	0	0	0	0	0	0	0	0.0000114007454017321	0.00000216488885599522	0	0	0.00000169051340806572	0	0
ELAVL1	0.000221421659268932	0.0000406909038888418	0.000194022030633763	0.000375871799039338	0.000175559316359945	0.000160630858905882	0.000236900288330265	0.0000215120163929814	0.000161740361496191	0.0000266568021216337	0.0000813767715515893	0.000186847453744041	0.000277768712980397	0.000197053526096717	0.000252026088426087	0.0000145195341855276	0.000272161075041447	0.0000709800552063461	0.0000592639645106807	0.000150430504833875	0.0000347879844190487	0.0000374484708246971	0.00000592760143344101	0.0000420396695286481	0.0000808363496086874	0.0000907993500674408	0.0000810920138388364	0.000330459970553891	0.000123178034043022	0.0000542161243005889	0.0000504915789442907	0.000098537187087933	0.000147883611128379	0	0	0	0	0	0	0.0000586821167660057	0.0000990714272278677	0.000101644034913243	0	0	0	0.00000614156551655456	0.000080783590134107	0.000286897719879222	0.000153898930562672	0	0.000120065432681663	0.000263732882303618	0.0000428686627797239	0.0000560869249500363	0.0000819299768240412	0.0000932627885795527	0	0.0000440429799003394	0.00013610730399086	0.0000312828044837258	0.0000332552320726571	0.000031804962709619	0	0.0000980709930094814	0.0000903162923256854	0.000106094998860464	0.000198552003211735	0.000102583970604508	0.0000405930773979077	0.0000728242323052221	0.0000468384029767258	0.000254057275710555	0.0000772726653396032	0.000133624717517414	0.000164500373790449	0.000138549672676282	0.000131793880414198	0.0000748058680428065	0.000018098081758894	0.00000811369708129341	0.0000268969653540837	0.0000582267698480673	0.000112687712079396	0.00013648677590844	0.0000431171358758305	0.0000490699339386277	0	0.0000536426209412773	0	0.000162370697057473
TIE1	0	0	0.000131236141893185	0	0	0	0.000289012990645963	0	0	0	0	0.0000480485072743258	0	0	0	0	0	0	0.000142436147143725	0.0000783285226206033	0.000302891507286005	0	0	0	0.000241733552264127	0	0.000164265922843573	0	0	0	0.0000111129838469236	0	0	0	0	0	0.000178008054185118	0	0	0	0	0.0000710056526661524	0	0	0	0	0	0	0	0	0.000108469793156599	0	0	0	0	0.00000126165698463031	0.000236527422971931	0.0000397058437223916	0.000123205013139038	0	0.000769603080092311	0	0	0	0.000102027768789258	0	0.000219576610236872	0	0	0	0	0	0.000337197804897728	0	0.000245599065917855	0.0000315321237316662	0	0	0.0000651077930547577	0	0	0	0.000307596588161236	0.0000321049230602416	0.000231857228219635	0	0	0	0	0
DIP2B	0.0000708690335779055	0.000108905450326883	0.000205269845195681	0.000190919804107154	0.0000789072206091348	0.000268770601897477	0.0000399679953323156	0	0.00043287123987087	0.000129199381930933	0.000168827963689174	0	0	0.0000649710103090471	0.000111554602603375	0.000105473114280241	0.00031664919014451	0	0.000144602085998834	0.000515664202062625	0.000228061046381555	0.000311778603789581	0.000198197133050478	0.000395255224621096	0.000256813221620744	0.000300614203821112	0.000292886829642948	0.000121402048968085	0.000700349842889081	0.000268755112254548	0.000333312969095775	0.000284863272809691	0	0	0.000136397678397901	0.00000625756330922935	0.000298394286807135	0.00017930195508087	0	0.000346130158650188	0.00022073060205744	0.0000513924455877791	0	0.000396846791867325	0.000324737588880553	0.000112543339751005	0	0.0000771041785494489	0	0.000110003916676708	0.00027626214016317	0.00010541675142168	0	0.0000724628165210421	0	0.000127517320480079	0.000172888058630975	0.000141691067500901	0.0000853530399549223	0.000252167216817168	0.000447491410674239	0.0000402756357933771	0.000175783370824968	0.0000711828421127559	0.000204808466308177	0.000128998582051134	0.000326163436560907	0	0.000120241457435781	0.00017838984991097	0.000104727828068512	0.00000899860518105069	0.000254748103184998	0.000229377546927236	0.000217671031717699	0.000113568548361177	0	0	0.0000483712003031325	0.000707094829366962	0.000269869664146434	0	0.0000383240608121505	0.000142271113492736	0.000247796274952486	0.000264275787704198	0	0.0000359742502149628	0	0.000268014523863951
SMARCD1	0.000289639423040543	0.000011311015520874	0.000170495386136857	0.000256732786056841	0.000000402773470372634	0.0000496002986561415	0.000293075656030931	0.000391211706691012	0.000171857411671002	0.0000100582842074732	0.000243899003660342	0.000229907864185168	0	0	0.0000583449327821747	0	0.000412710086558178	0.000204371398357007	0.0000520406071379163	0.00010333003852743	0.0000423911219089291	0.000130968329225736	0.0000569569793527801	0.000113715380587685	0.00014292724786863	0	0.0000555810650093167	0.000226975389594388	0.0000214017809359518	0	0.000140101437273459	0.0000175227075202868	0.0000475642216964293	0.000249060261493521	0	0	0	0.0000417519821235986	0.000166261209868792	0	0.00034600171616224	0.000438961122473321	0.000209589280135806	0.0000596619671470658	0	0.000255071752412017	0	0.0000889413774354192	0.000042355486845233	0	0.000244739344044233	0.000123671946173236	0	0	0.0000105200137621504	0.000137988219230661	0.0000992971294180169	0.000118199783004958	0.000106444310624298	0.0000241301634002463	0.0000561421692010882	0	0.000120744801475766	0.0000489556170676998	0.000133370609890936	0.0000868313619295952	0.000157045785766537	0	0.000131239578611144	0.0000321047031552185	0.0000628441486194671	0.0000336200372448885	0.000133385276876389	0.0000455166317825033	0.000162465434023675	0.000173800276285044	0	0	0.000128174074002518	0.0000863685141438677	0.000608276540881058	0.000021907914210957	0.0000128591388966346	0.0000330745316214087	0.0000296454590621266	0.0000485775723828783	0	0.000121458715494646	0	0
KDM4A	0.000192522286334811	0.0000426373266944705	0.000101864106325864	0.0000378854055381963	0.0000578233141697806	0.0000785284113676551	0	0.000051966025028072	0.0000734636215001717	0.000161294030739826	0.000032337719666506	0.0000697223970657904	0.00012433514374639	0.000073365259466824	0	0	0.000159603218698087	0	0	0.00000512224676625088	0.000114536302518667	0.0000194834782025347	0.0000307919611491898	0.000152450231909823	0.0000490186725679102	0.0000377578676816075	0.000101667013021575	0.000133421997559916	0	0	0.0000505458456817266	0	0.0000348170000982953	0	0.00000411778039423479	0.0000354103956942915	0.0000941751124302924	0.000114752710955089	0.0000432395593079707	0.000204894675570242	0	0.0000847768521928829	0.00000606573684626209	0.0000100561304689291	0	0.0000124476451749535	0	0	0	0	0.000144176034408687	0.000278189468613356	0.00000898176473353345	0.0000748059806248798	0.00000672864111716268	0.000150679959967875	0.0000543614801980117	0.0000044939405295936	0.00000937039595550766	0	0.0000381432252832713	0.0000187076672782758	0	0.000138053645480121	0.0000435316954881868	0.000072942199759282	0.00000160286298848239	0.0000335324560560393	0	0.00000264432048130401	0.000129178506737972	0.0000367424364473948	0.0000357206263055169	0.000120080617196986	0.0000630183218052041	0.0000354509995003091	0	0.0000660316529274157	0.0000525381905310294	0.0000309566545805397	0.0000920114474397065	0	0.0000180571486821296	0.0000490454359634055	0	0	0	0	0	0
NFYC	0.000029149028974634	0	0.000164280059189114	0.0000533562410149949	0.0000227924142147922	0.00000701437675048153	0.000122876589299073	0	0.0000676763987066368	0.000154012673807666	0	0.0000538426650585245	0.000225829434857298	0	0.0000978935749018299	0	0.0000919199166282694	0.000157428233641763	0.0000538248257601216	0.000141296429829557	0	0.0000823964384017427	0.0000639511514112433	0.00003636127206334	0.0000676156059456298	0.0000172590462163986	0.0000618070370332486	0.0000334864273273853	0.0000614776010742407	0.0000832949507265314	0.0000608575127875909	0.000124873705978605	0.0000453215750138828	0.00010717784996548	0.0000586226498988012	0.0000150185933919022	0.0000113252332923606	0.000111962029581675	0.0000896437948074203	0	0.000101661474497515	0.000128921318506464	0.000029119776455637	0	0.0000439671299103422	0.0000409945006015151	0.000234764696927528	0.000118895615338747	0.0000529597014042293	0.000180246491066838	0.0000117944880485283	0.0000979174066493645	0	0.00011166512908214	0.00000837448760149389	0.0000389738351800543	0.0000395637372587744	0.0000167064342080455	0.0000782463972279307	0.0000454071996408222	0	0.0000278570395064709	0.0000893405881444864	0.0000786606790306433	0.000103885328167091	0	0.0000590703889763561	0.0000576996746029111	0.0000456090815383898	0.0000345476551872486	0.000108672072101589	0.0000365472089311445	0.0000251446438220665	0.0000689300388496018	0.000078660857205741	0.0000492482892652589	0.0000492166444241464	0.000026870033240795	0.0000389529386634014	0	0.000155616400425231	0.0000193679233876806	0.0000333789244516459	0.0000389185277253126	0.0000960197287219424	0	0	0.00000645926977064007	0	0
ZMYND12	0	0	0.00000669964564458793	0	0.00000128774620466198	0	0.00000804086166474959	0	0.00000310142963856709	0.00000341507148111163	0	0	0.00000682277341438274	0	0.0000159596161647121	0	0	0	0	0	0.00000492679451377972	0	0	0.000000594052526901673	0.00000326478629951112	0	0.00000410690135763088	0.00000016440364060498	0	0.000000953005508327913	0	0	0	0.00000117017423358233	0	0.0000024011105603654	0.0000145787073661227	0.00000424820504741135	0	0	0.000000872043366968307	0	0	0	0	0	0.0000023732602794428	0	0.00000844190989049163	0	0	0	0.00000214295053383881	0.000000487000886475232	0.00000245513764412442	0.00000536572884215661	0.00000316244922675126	0	0.000000503198651519844	0	0	0	0	0.00000497384405976747	0.00000150455939002244	0.00000537554266802536	0.00000609394411286849	0.00000263878546018699	0	0	0.00000454201988526782	0	0	0.00000565864255941781	0.00000771513001209108	0	0.00000788123732555622	0	0.00000213197826956374	0	0.000005048644808641	0	0.00000340725194299521	0.00000447311055336538	0.00000099611464566012	0	0	0	0	0
SLC9A3	0.0000103378742597739	0.000000186306113169317	0.0000103527792731159	0.000000580323947535394	0.0000116368380216825	0.00000444398512875408	0	0	0.00000486203586961353	0.000000984519257976814	0	0.0000319596443725082	0	0	0	0	0	0	0.0000124005711571855	0	0.0000100058900768705	0.00000316328232334257	0.00000684851602962789	0.00000376251003102685	0	0.00000117222797664457	0.0000137492879120947	0.00000138831573945534	0.00000882888146447875	0	0	0	0	0.00000450103936781203	0.000000797229926912641	0.00000250022130362069	0	0.00000111475267469021	0.00000414899523967558	0	0	0.000008236912577944	0	0	0.0000000863635945969004	0	0	0	0	0	0.0000217447425053165	0.0000139597409762331	0	0.00000180867164659207	0	0.00000209826775061774	0.000000997411608929676	0.0000115954513531109	0	0	0	0	0.0000160605748722368	0	0	0	0.0000113521273640232	0	0.00000652949392881459	0	0.00000424463076868178	0	0.0000118643963966482	0.000012603188217155	0.0000160738389266747	0.000017874446439962	0	0	0	0	0	0	0.0000102212202928212	0.00000638771694390929	0.0000022071709652754	0	0	0	0	0
NGEF	0	0	0.0000116386472505467	0	0	0.0000116805073472101	0	0	0.0000065664583890848	0	0	0.0000040090001931494	0	0	0	0	0	0	0.00000266972566958714	0	0	0	0.0000000468444233192561	0	0.0000127699064353801	0	0	0	0.000011787818695231	0	0	0	0	0	0	0.0000220171912625232	0	0.000000530912128647778	0	0	0	0	0.00000163269680910995	0	0	0.0000251390773090852	0	0	0	0	0	0	0	0.0000253817188717915	0	0	0	0	0.00000464814334854912	0	0.0000213876619263156	0	0.0000189646056229833	0	0.0000048913188528106	0.00000601058622627022	0.00000531495978213086	0	0.00000325750003382088	0	0	0	0.000000803289058450941	0.00000502653641382083	0.00000146761546806288	0.0000015235523856311	0	0	0	0	0	0	0.000000688658847047483	0.0000197611939964247	0	0	0	0	0	0
ASPM	0	0.000313282411621819	0	0.000305102751378521	0	0	0	0	0	0.000446178824649129	0	0	0	0	0	0	0	0.0000442301047397204	0	0	0	0	0	0.000100568020823932	0	0	0	0.0000536883361549479	0.0000079305559928801	0	0.0000802506750802122	0	0.000622012637955491	0.0000147326334531774	0	0.0000271939200210417	0.0000104159029896203	0.00000166596888667261	0	0	0.0000134450125334722	0	0	0	0	0	0	0.00123396234191129	0	0.000166158123565553	0	0	0	0	0	0.0000625926126810166	0.0000266923930908469	0	0.0000117495438085994	0	0	0.000116456113318244	0.0000944456607738831	0	0.000129667592174489	0	0.0000318507801458749	0	0.000137634894435907	0	0.0000947088422770319	0	0.0000436517193703623	0.000107418308448546	0	0.0000121617016978349	0.0000380022697291937	0	0.0000489973881950415	0	0	0.000109089651725853	0	0	0.0000681098417203051	0	0	0	0	0
CD84	0.0002153585228249	0.000184587499132766	0.00004369634339697	0	0.000136103854715074	0	0	0	0.000120664356145148	0.00038363191246956	0.0000141807254951563	0	0.000276704292011952	0.0000211069717200013	0.000324579971208526	0	0.0000979505297741171	0.0000707172580523264	0.000367360405491148	0.000573248723712161	0.000390149818943849	0.000207545924695994	0	0.000208228880465647	0	0.000435165475836943	0.000870434834366411	0	0	0	0	0.000180118086501532	0	0.0000571839386465163	0.0000230000326856956	0.00000563598369775157	0.000645923051749607	0.0000486043624689895	0	0	0.00004856057163502	0	0.000281008936909034	0	0	0	0	0	0	0	0.000442746917823735	0.00002407977611612	0	0.000654914326868775	0	0.000243419784811547	0.000467627193023144	0.0000628253383461149	0.000525959144368998	0.000180888956402789	0.000147329719299681	0	0.000216747238076165	0	0.000181174927766594	0.00044665961320081	0.000569441725823628	0	0.000216761597179433	0.000226644531118122	0	0	0	0.000228619404457966	0.000381295643923389	0.000437200074511907	0.00103331567038127	0	0.000359408255181545	0	0.000147579007645752	0	0.000840577699904797	0	0.000200913777527986	0	0	0	0	0
ELOVL1	0	0	0.000100553562938039	0.000107675897274696	0	0.0000542710393398687	0.000275532924805567	0.0000308632056989226	0.000113548586073988	0	0.000021488065198155	0.0000660032146258488	0.000279340098956235	0.0000471865596735829	0.0000274687315424433	0.0000459712881881886	0.000153855391284628	0.000181094065095913	0.0000947744466396984	0.0000369604742284369	0	0.0000173267292413821	0.0000260058923451694	0	0.0000987961929229119	0	0.0000502491498064745	0.0000411433053543258	0.000115148185850506	0	0.0000380840135278731	0.000187784470003812	0.000344677460491456	0.0000618834866802299	0.0000123202658149972	0.00000799268717664624	0.0000854403388430074	0.0000117388804142814	0.00000166801411994955	0	0.000217004683400211	0.00000688446511710414	0.0000752727023559487	0	0	0.000124863753313015	0.000302649392930494	0.000129481331131111	0.000202819132750801	0.0000560121084661912	0	0.0000624504140215469	0	0.0000907899985956587	0	0	0.0000673437180929484	0	0.000131135027088599	0.0000860465402977266	0.0000501318128441492	0.000100947342131452	0.000130425574220424	0.0000525330192656275	0.000029597303536766	0.0000170618878947551	0.0000105888974329122	0.000181225428503019	0.0000379842043377109	0	0.0000060763080885032	0.00000141188007137541	0.0000609969460112882	0	0.0000873224528647918	0.0000504710654409957	0.0000535095610630306	0.000197195854564252	0.0000362121707101865	0	0.0000101774939447403	0	0.0000200319915664737	0	0.000105572377976971	0	0	0.000112407932297344	0	0.0000835955217986137
SPI1	0.000128369429045043	0	0	0	0.0000899544379617278	0.000190236889490739	0.000000291675960422887	0	0	0	0	0.000424568182954989	0.000137622045251907	0.000430481774518049	0	0	0.0000263348873240852	0.0010613799177611	0.000349385229357558	0.000292411548095304	0.000310820993514986	0	0.000000221217240968299	0.000343641067795087	0.000276938107746596	0.0003153812119144	0.000179946926587645	0.000259552110063726	0.000246296667824988	0.000273077745508009	0.000378656530579059	0.000467508681441734	0	0.00038100717848395	0.000883360442782662	0.000176093811657046	0.000339634784987208	0.000159908362474039	0.000520799625025331	0	0.000305138883358711	0	0.00112516178942533	0	0	0.0000965210808917747	0.00137503822358621	0	0.000660100002372372	0.00071979365329319	0.000258445409536586	0.000340185579021986	0	0.000490121702598905	0	0.00019962118852278	0.000111659930600902	0	0.000351511966415441	0	0	0	0.000455262803789955	0.000530517168264074	0	0.000310743544761637	0.0000215679295525806	0.00115559500402508	0.000117848973901812	0	0	0.00071158808807975	0	0.000223556424786479	0	0.000252852324895958	0.000366142067626417	0.000612496258402498	0.00000159963690712248	0.00030379484211925	0.000103325371596018	0	0	0.000366066339917531	0.000153576958051963	0	0	0.000754077626189511	0	0.000228977135404971
POLR1H	0	0.0000147946377939991	0.0000237165927512405	0.0000106056187431695	0	0.00000754608524947876	0.0000189446279779124	0	0	0.00000153401583440925	0.00000259020500334341	0	0.0000173762514923189	0.0000148033447988446	0.000014723483687427	0.0000272252866598497	0.0000177173654952705	0.0000257979567266203	0.00000800268031819618	0	0.00000571288154093077	0.00000338823322944699	0.0000106685152702038	0.00000646982323877726	0.00000751044851046573	0	0.00000045001325963214	0	0.00000955753400723185	0.00000232511273693121	0.000000832315024392118	0.000000883113363939045	0.00000538242704637734	0.0000239418686443464	0	0.000026378001400578	0.000000360941136713482	0	0.00000633258130215336	0	0.0000278145793978757	0	0	0	0	0	0	0	0.0000860425819230572	0.0000020275892477427	0	0	0.0000233985022352193	0	0.0000151070119046288	0	0.00000757195800535362	0	0	0.0000132995673931585	0	0	0.00000431201790093088	0	0.00000650459158127818	0.000000880605970989751	0.000000171504176211464	0.0000143467584674895	0	0	0.0000428507594144702	0.000000870288501700316	0.00000544823978973824	0	0.00000543447063414453	0.00000602937882929361	0.00000370327434776469	0.0000211761063251358	0.0000105658955228495	0.0000120969278703905	0	0	0.00000585809814615922	0.00000199596201774272	0	0.00000019755171620692	0.00000870471507471125	0.00000161328686748999	0	0.0000165094070349787
MPPED2	0	0	0	0	0	0	0	0	0.00000303303268075215	0	0	0	0	0	0	0	0	0	0	0	0	0.0000131941102251575	0.00000670286619763922	0	0	0	0	0	0	0	0	0	0	0	0	0	0	0.0000211778232600484	0	0	0	0	0	0	0	0	0	0	0	0	0	0	0	0.0000275947758582791	0	0.0000368603274966417	0.000147381103623383	0	0.0000188667532956093	0.0000190409849286038	0	0	0	0	0.0000298710025775488	0.0000533966195532245	0	0	0.0000409884589882565	0	0	0	0.000124327178642957	0.0000273157154520278	0	0.0000394454065813866	0	0	0	0	0	0	0	0.0000118291144610838	0.0000255267124058816	0	0	0	0	0
CLDN18	0	0	0.00000406984990275416	0	0	0	0	0	0.00000769583942617766	0.0000138167880371616	0	0	0.00000172929621287535	0	0	0	0	0	0	0	0.000000936837736476719	0	0	0	0	0	0	0	0	0.0000262356350848588	0	0	0.00000173083676786259	0	0	0	0	0	0	0	0	0	0	0	0	0	0	0	0	0.0000240415744792331	0	0	0	0	0	0.000000711246527949587	0.000000855493004920322	0	0.000000825834278917541	0	0	0	0	0	0.00000312487951641379	0.000000578635409076325	0	0	0	0	0	0	0.000000677601398630591	0.00000370233226001378	0	0	0	0.0000185222031571759	0	0	0	0	0.00000519879727666456	0.00000483855799624686	0	0	0	0	0	0
ZBTB11	0.0000592637045328384	0.000493326249602617	0.0000655557341300203	0.0000432779189316222	0.000204425575390326	0.0000202581859711085	0	0.000811649027854103	0.00078070304745626	0.000098390992432802	0.000210131238145232	0	0.0000717120484658114	0.000341824121248085	0.0000473403176289849	0	0	0.0000354180120456916	0.0000252915608412544	0.000128272215942784	0.0000108155779148187	0.000225221609030587	0.000186273340760258	0.000072216950321963	0	0.0000432609064118	0.0000692279613147548	0.000570154578671463	0.0000618856304948766	0.000170615472983086	0.000153186748653815	0.0000766518088326994	0.0000514843052174509	0.0000648133519781017	0.000112944603543306	0.000426788310084605	0.0000251959505591517	0	0.0000454250058369278	0	0.000228215776837138	0	0.000111057795435717	0.0000796525133640657	0.000139737899169781	0.0000381778502539526	0.00000434188126248555	0.0000526677656075878	0	0	0.0000621932264894052	0.000105239938816378	0.00012506598000086	0	0.000433983250353736	0.000232878801550198	0.0000793257383839813	0.0000105527206886111	0	0.000271457924356509	0.000105851355246231	0.000143550256280147	0	0.0000556637105345274	0.000182992187135151	0	0.0000426325325512822	0.000197820410193507	0.0000620184058639833	0.0000604175374368702	0.000232510201173978	0	0.000119890086113863	0.0000678294305579834	0.00000392596143210391	0.000104987028829212	0.00028770379349281	0.0000237482442637149	0.0000549936516419095	0	0	0	0.00000147840689169198	0	0.0000914669272981683	0.000101848783684644	0.000192870089168571	0.000105784810546953	0	0.000143995840210929
ATXN3	0.000422917197062472	0.000277210652928034	0.000179174200612056	0.0000462572603048884	0.000210173060446901	0.0000524358972224794	0	0.000148925578036585	0.0000862208569767876	0.000147295641678003	0.000225136990226177	0	0.0000945917395374736	0.00005416608673662	0.0000779146796643573	0.000114888909925066	0.0000674337517901316	0.0000490333247458061	0.0000305532350096772	0.0000973825623536258	0.00000275975250015086	0.0000299490805472508	0.0000185673905524592	0.0000746893866695998	0.0000805622240802318	0.0000980256947417063	0.000039602632564957	0.0000994383638748956	0.000159965991616113	0.000139043287093842	0.000214312801154781	0.0000997899629389387	0.0000176850326736465	0.0000643524705874919	0.0000150931495783344	0.0000891426335360434	0	0.0000541499906760482	0	0	0.000124466678164141	0.000178969285336358	0	0.0000131219323295687	0	0.000072346507493363	0	0	0	0	0.00014928707577057	0.0000100951669226258	0	0	0.0000797825147351858	0.000054889676239949	0.0000896365602441253	0.00016742654807465	0.0000889969301776822	0	0.0000649130583467029	0.0000818075954815578	0.0000147688736033461	0.000115809945189662	0.0000519859602976052	0.00000133787693085664	0.000149190724161335	0	0	0.0000837774510354244	0	0	0.000157942424904786	0.000111502110880611	0.0000445110200741408	0.0000367532561206611	0	0	0.0000594535558072182	0.0000260863511137224	0	0.000156328739136402	0	0.000316417996919342	0.0000469620147860993	0	0.000173733324309572	0.0000588647331918403	0	0
GOLGA5	0	0.0000543713987075723	0.0000872091520863789	0.0000270988008984567	0	0.0000767151884080873	0	0	0.0000494657957549079	0.0000745182129600001	0.000096276373359409	0	0.000115219601696977	0.0000485321368688341	0.000122728362957096	0	0.000118728415300423	0.0000816943776141692	0.0000150603494790515	0.0000351206309263693	0	0.00000891488052647924	0.0000184520026112981	0.0000337052817290434	0.0000304265566897151	0	0.00002540150353375	0	0.000181271010405662	0.00000416306796591898	0.0000418016354258668	0.0000839181083995678	0.0000486858208353902	0.0000848877060000522	0.00000469076573710774	0.00000295305534976674	0	0.0000657154025645312	0.0000551165885948984	0	0.0000514422065605384	0	0.00000123902883433731	0.0000320701216397164	0	0	0.0000162478262647458	0	0	0.000019254337145317	0	0.00017112471732891	0	0	0	0	0.000011087863229629	0	0.0000263696108389446	0.00000399442925011541	0	0.0000457936967479129	0.000120615397713232	0.0000598616823932116	0.0000594116993320279	0.0000748477822145193	0.0000340599411565096	0	0.000000732718423485657	0	0.000058885694167264	0	0.0000141075078420377	0.0000468477471675219	0.0000328691806355993	0.0000259869956063235	0	0	0.0000636611615099577	0.0000237334267098701	0.000159420549601274	0	0.0000572767345062189	0	0.0000383440609638085	0	0	0	0	0
FGFR2	0	0	0.00000134545036047023	0	0	0	0	0	0.00000797816458572179	0	0	0	0	0	0	0	0	0.000000512788120299045	0.00000552230402489266	0	0	0.00000136308084048878	0	0	0.000010250437778534	0	0	0.00000263405796738711	0	0.0000196278628834437	0	0.00000209787887095636	0	0	0	0	0	0	0	0	0	0	0	0	0	0	0	0	0	0	0.00000887329340000568	0	0	0	0	0.00000110729971135646	0	0	0	0	0.000013002913925134	0	0	0	0	0	0	0	0.00000445924183056134	0	0	0	0.0000385387596351578	0	0.0000130488922273549	0.0000335369621077074	0.00000317163790936837	0	0	0	0.0000126194282825672	0	0	0.0000237544536991974	0	0	0	0.00000434369302481889	0	0.00000364475975985994
LRRC40	0.0000829683103329546	0.00035514071119669	0.0000219956598105704	0.000055154482842828	0.0000022807594994169	0.0000828276395160248	0	0.000166610337881342	0.0000192632749420622	0	0.00015726863471705	0	0.0000283005986635408	0.0000286886960967406	0.0000191537677327017	0.0000312786901608371	0	0.00000368600409697646	0.0000179127979078499	0.0000180613225697852	0	0.0000254072075604868	0.0000512947554079697	0.000196722554452057	0	0.000015858133217552	0.0000299297663092742	0.0000996746860199055	0.0000397375149241583	0	0.000149221594341087	0.0000197460712179482	0.0000460410651545271	0.0000722835479606149	0	0.0000499835302344911	0.0000187199490698769	0.0000618216281594569	0	0	0.0000651045350501957	0.0000477044390145205	0	0	0.0000240269085784141	0.0000679348313604556	0.00000015046723933399	0.0000678274562757775	0	0	0.0000435679373538959	0.0000202020478961249	0.000127008529992634	0.0000253208308570213	0	0.0000511696832485721	0.00000930983032009041	0.0000428916919087535	0.0000350483948666912	0.0000494645244458071	0	0	0.0000291894553529449	0.0000458100940527458	0.0000450364120927201	0	0.0000210717619249152	0	0.0000143143982888095	0.0000143223148674831	0.0000241624354765687	0.0000446809233658244	0.0000730272654630962	0	0.0000653969564972584	0.0000556568521707735	0	0.0000185075538266235	0.0000897916286002103	0	0	0	0	0	0.000047817771396606	0.0000598246526904676	0.0000124970202214046	0.0000291287333268881	0	0
ISOC1	0	0	0.0000501031730661878	0.0000625032192041734	0	0	0.0000505038318477194	0.0000328968342900542	0.0000153962027359447	0	0.0000578756778799047	0.00000535365549713559	0.000055311676326561	0	0.0000587988669341034	0	0.000000298111466813474	0	0.0000539601060706378	0	0.0000269608216111986	0.0000072959024804318	0.00000267061375134274	0	0	0.0000177898230268869	0	0	0	0.00000385122164315042	0.0000100079658250397	0.00000449652953544799	0.0000474815397870766	0.0000274280773900511	0	0.00000345020935517607	0.00000222824687092705	0.00000309671140237483	0	0	0.0000169643282565255	0.000000607011766180903	0	0	0	0	0	0.0000285947920188309	0.0000127398189500625	0.0000152817023990755	0.0000506265970131866	0	0.0000293533899736836	0.00000340359193200387	0	0	0	0.0000122004326302364	0	0	0.000017224243317589	0	0	0	0.00008435195693203	0.0000125788363531497	0.000145628875463978	0	0	0.0000167729224920801	0.0000146919676452281	0.000000777517970854166	0.0000252115115652266	0	0.00012251633499697	0	0	0	0.0000243388583444719	0	0.0000610684973612771	0	0.0000915173835452848	0.00000164680430443657	0.0000208894486451754	0	0	0	0	0.00000269605373436719
EML1	0	0	0	0	0	0.0000000982760966989437	0	0	0	0	0.000000603434147284196	0.00000201819164319886	0	0	0	0	0	0	0	0	0	0	0.00000231952394270383	0.000000964463246881035	0	0	0	0.00000199920566534089	0	0	0	0	0.00000153862251800427	0	0	0.00000151427711438883	0	0	0	0	0	0	0	0	0	0	0	0	0.000000822862430382888	0	0	0	0	0	0	0.00000285203806470752	0.00000119924800827907	0.000000452817916563358	0	0	0	0.00000257303324611808	0	0	0.00000117360432059904	0.00000812586002049622	0.0000091124166207057	0	0.00000489846557422148	0	0	0	0.00000104937681890072	0.00000427662137913613	0	0	0	0	0	0	0.0000109439648921409	0.0000027823180528197	0.0000105757824012623	0.0000199941400524895	0	0	0	0	0	0
TRMT11	0.0000254759701880979	0.000126905820698555	0.0000669551765247164	0.0000462865722479266	0.0000186394828778731	0	0	0	0.0000121837014024979	0.000134872347137351	0.0000572167346662799	0	0	0	0.0000177519312749736	0.0000462975839579327	0.00000348888327156731	0	0.00000512769008128458	0.0000380215269228261	0.0000309372687228515	0.0000505495411257598	0.0000536740569340551	0.000134095413955767	0.0000263161111930482	0	0.0000207525613520299	0	0.0000257391040502344	0	0.0000511243573364272	0	0	0.0000647198298534719	0	0.0000296804739416409	0.0000144226605077155	0.0000785738642489229	0.0000215950834675832	0.0000935253363241516	0.00000653551257450783	0	0	0	0	0	0	0.000013629427541124	0.00000612862411607346	0	0.0000305809508843034	0	0.0000485635107873171	0.0000149116392472827	0	0.0000145516834824134	0	0.0000300444004417172	0	0	0	0	0	0.0000102570348102376	0.00000797461853314855	0	0.000122979673837884	0	0	0	0	0.00000129229126550923	0.0000483820443390723	0.0000350501761887893	0.0000355772413072105	0.0000271162696109334	0	0	0.0000661284723944075	0.000022023164489017	0.0000077224949313771	0	0.00000587695175202245	0.00000201656980197332	0.0000351093588618978	0.00000035787963978195	0	0	0	0
THUMPD1	0.000226499908523799	0.000368865156891841	0.000094195644030239	0	0.000359653176145787	0	0	0.000164700934904031	0.000246302026978353	0.000105952156208698	0.000214884179313812	0	0.0000320481392059546	0.000108190205483142	0.000162208899343005	0	0.0000156652324200746	0	0	0.0000000274103894169177	0.00010305919963685	0.000219497938598082	0.000192499756940214	0	0.00028401275585345	0	0.000101551043446122	0.000288891536937926	0.0000595048883985531	0.000376543214850559	0.000565391117211679	0.0000882202801871331	0.0000851194026497073	0.0000594447120428547	0.000051101298062794	0.00019431758763132	0.000103727713218177	0	0	0	0.0000749442689961598	0	0.000051113979263457	0	0	0	0	0.000106688939096889	0	0	0.000544377544445873	0.000473011964191251	0	0.000118010309383657	0	0.0000796991503540028	0	0.0000819594021063577	0.0000973921652784456	0	0.0000139888753060166	0.0000657929706038401	0	0.000141429085862105	0.000099148680328859	0.0000441703147600153	0.000258203217411076	0.000340663667456232	0.000279246434256901	0.000138540577116961	0	0.0000460579409368137	0.0000608398433813832	0.0000438365256426322	0.000262528672743545	0.0000687329747528022	0.000826076980957824	0	0.000381066273403487	0	0.000215042965230937	0	0.0000515489144817497	0.0000519236262678449	0	0	0	0	0	0
MSANTD3	0.0000514912414731686	0.00000154926040886255	0.00000530352481600332	0.0000236000429922515	0.00000843336409056257	0.0000562049817431278	0.0000184839880030267	0.0000329808549729649	0	0	0.000113921269651278	0	0	0	0	0.0000216442809898945	0.000095274554430464	0.0000185754956875885	0	0.0000170062500701354	0.0000540828905078756	0	0	0.00000229165922165671	0.0000142414019590076	0	0.0000583909780707234	0	0	0	0.0000479830616411946	0	0.0000142097601729628	0.0000508880217898657	0	0	0	0	0	0	0.0000496131451051061	0.000114852915552805	0	0	0	0	0	0	0.0000382162328070909	0	0.000100340938427475	0	0	0.00000606904144220396	0	0.0000211280560580862	0.0000564480158929559	0.0000616376398197448	0	0	0.0000337589002656976	0	0	0	0.000042167284703931	0.0000546784279818317	0.0000544986510531531	0	0	0	0	0.0000944375351224597	0.0000850433252437712	0.0000219080185166947	0.0000443057237093287	0.000043914651493572	0	0	0.0000226006926288854	0	0.0000573346746787547	0	0.0000828872766820662	0.0000071098225826644	0.0000274296999764022	0.0000385055861718358	0	0	0	0
KIF26A	0	0	0.0000171627018346804	0	0	0	0.00000235040585644541	0	0.00000796788088222194	0	0	0.0000725292224073908	0	0	0	0	0	0	0.0000488012213066816	0	0.0000366594907953529	0	0	0	0.000190978253362395	0	0	0	0	0	0	0	0.000440173844557167	0	0	0	0	0	0	0	0	0.000018957129624437	0	0	0	0	0	0	0	0	0	0	0	0	0	0.00000329202634738289	0.00000835172146438417	0.0000287974185676925	0.0000181292865743905	0.0000498822841607374	0.0000206267448717405	0.000105001671836833	0	0	0	0.0000829050619321458	0	0	0.00000267607388349821	0.0000152368459954811	0	0	0.0000453972624042212	0	0	0.00000620633765715177	0	0.0000415209932937376	0	0	0	0	0	0.0000425493076778148	0	0.000102632076097038	0	0	0	0
ATG2B	0.000104239611532664	0.000439728878543031	0.000208304947289235	0	0.0000823270889009662	0.000152719913023237	0.00000350752028881396	0	0.000217594693033188	0.000263398210723747	0.0000494578503868575	0.0000598525642242936	0.0000803715078352489	0	0.000163620865952979	0	0.000112914979998679	0.000030527554851439	0	0.000245908097354255	0.0000957978724164562	0.000170557796355243	0.000317993041358472	0.000260790953382801	0.0000548176881348293	0	0.000118095518875556	0.000149291406333376	0.000653576397828694	0.0000341033178533432	0.000140955124111136	0.0000450439241818914	0.000599919684077578	0.0000299443359765514	0.000077977914380179	0.000150046995670079	0.0000951133241257691	0.000214218033722918	0	0	0.00011583888532379	0	0	0.000497463982245932	0.000447162640633687	0	0.00000077614729680589	0	0	0	0.0000770189193617608	0.00011678777676001	0	0	0	0.000125080814297962	0.000152775724903502	0.0000631071098533248	0.0000656046941543474	0.0000523223392372623	0.0000673397855438075	0.000659331886653231	0.0000272175991722447	0.0000290273923466893	0.000141109091360472	0.0000410798561477251	0.000159021253024147	0	0.000128628457708571	0.000146077202590879	0	0.0000826294471037779	0.000205799748609465	0.0000139838247283681	0.0000895554875859602	0.000190258220111126	0.000103551663354622	0.0000281720873570781	0.000197947978548536	0	0	0	0.0000525108631502164	0	0.0000740402176198062	0	0	0.0000474502301104749	0	0
ARFGEF1	0.000218182981255716	0.000645756067440413	0.00013363601226834	0.0000565979272861972	0.000194939656648895	0.000468462685012567	0	0.0000363412331836949	0.00035009096496563	0.000453631434629365	0.0000881359524840622	0.0000716379505952685	0.000187640995622211	0.000260741168597267	0.0003388996763563	0	0	0	0.000181754819909218	0.000391736664163817	0.0000369206002825059	0.000188256065477388	0.000253055127418182	0.000459530808339887	0.0000746700194456252	0.000124661578418973	0.000285439738135656	0.000368262004818072	0.000613398321544542	0.000646179607495856	0.000666245373869711	0.000128748123874729	0.000144419551304731	0	0.000395433508132334	0.0000982304394115471	0.000251576475895199	0.000145090695315071	0.000108748951283601	0.000416739022546468	0.0000988853703481667	0.000280048963911635	0	0.000619990210446534	0.00061348508248112	0.000317080393011152	0	0.0000250505247185424	0	0.000489249570349164	0.000342054156580792	0.000430453338661062	0.000147185543457367	0	0	0	0.0000746329549386366	0.000175628312219101	0.0000716894738858129	0.000240950265455621	0.000152004506929956	0.0000494239887708043	0.0000421478206872365	0.0000360153347214187	0.000137398303004566	0.000181287590503318	0.000141752161635437	0	0.0000840276407039783	0.000374551847056434	0.00026035118398144	0	0.000194474743383784	0.0000443690761803597	0.000089870883070449	0.000105887048390999	0.000685225067615036	0.000676814252304702	0.000201686117249592	0.000116514530215654	0.0000616180121371414	0	0.000200865592558112	0.0000276337162810223	0.000246757980909067	0	0	0	0	0
ACSM2B	0	0	0	0	0	0	0	0	0	0.00000000220658292824911	0	0.000000405993820754831	0	0	0	0	0	0	0	0	0	0	0	0	0	0	0	0.00000187856861299454	0	0	0	0	0	0	0	0.00000221284619382953	0	0	0	0	0	0	0	0	0	0	0	0	0.000000866602661773006	0	0.000000122311180823016	0	0	0	0	0	0	0.000000468178410929323	0	0	0	0	0	0	0	0	0	0	0.000000399095587493919	0	0	0	0	0.0000000341717766800018	0	0	0	0	0.000000449495648099173	0	0	0	0.000000419892088235735	0.0000140366802693952	0	0	0	0.00000227249844504535	0	0
ZFAT	0.0000279139248274106	0	0.0000559228544315476	0.000031940881123211	0.0000590378511191995	0	0.0000544063928912294	0	0.000119265119087291	0.000121645073249571	0	0.0000363551709353582	0.0000658229324880367	0	0.0000707526927871888	0	0	0	0.0000230743227229965	0.000142970045752452	0	0.000055203054590407	0.00000863220816646551	0.000117961748431344	0	0.0000286651686955474	0.0000776981240178104	0.0000831855436624419	0.00013233682186368	0.0000105475088238	0.00000154978453059303	0.0000377994138608996	0	0	0.00000969341235157946	0	0	0.000183670809851087	0.0000699520202252464	0.00050095512458754	0	0.0000221400839836934	0	0	0	0	0	0.0000668641861462747	0	0.0000566303648073175	0.0000512319715208886	0.0000994869051527151	0	0.0000491883795321488	0	0.0000545278786314782	0.0000260550174724773	0.000064436133075351	0	0.0000000817334641890041	0.0000275249901745668	0.0000557773252591688	0	0.0000239263509202569	0.0000420960849101756	0.0000445970109964703	0.0000449058977962073	0	0.000197849359857249	0.0000488874870104621	0.00000198151051865825	0	0.00000745819140933352	0.0000500096982122101	0.0000441330126807138	0.0000362793066362332	0.0000444500007315499	0	0.00000941566364447288	0.0000242342920953699	0.000104121459264401	0	0.0000171264977052697	0	0.0000225574116920915	0.000147337852643962	0	0	0	0
MTFR1	0	0.000129361688828977	0.0000994887138100989	0.0000543742879174357	0.00000108837458503022	0.0000330167159438733	0	0.00000373446413809521	0.00000988006835320246	0.000132730875839112	0.000043701008058037	0	0.0000493698256298282	0.0000144688392764675	0.0000204679451363142	0	0	0	0.00000485542309399796	0.00000574164258559359	0	0.0000454072174349462	0	0.0000150957641035469	0	0.0000210023058911283	0.0000519761456343888	0.0000133594360264342	0.0000946622332082625	0	0.0000165503613322973	0.000000206952204962799	0.00004630260146793	0	0.0000190076330166575	0.0000854424465530325	0.00000180939849121546	0.0000565703333431369	0	0	0	0	0	0	0	0.0000304789125006955	0	0	0	0	0.0000237536107749347	0.000102873731973771	0.00000975710963486538	0.0000661460780841532	0	0.000065291761869994	0	0	0.0000123110296792221	0.000043695471538669	0.0000298445233867074	0	0.00000145891678973173	0.0000323910696729808	0.0000329317362158541	0.0000609993694242433	0.0000143159438977674	0	0	0.0000266800169959778	0.000066401712534657	0	0.0000552477347496919	0.0000829521282350736	0.000031890269739035	0.0000218671446118824	0.0000598104579853464	0	0.0000247066841715081	0.0000184559157832047	0.000000441477799021586	0	0.0000244016925777996	0.0000133457783587329	0.0000148093395214153	0.0000193051214175133	0	0	0.0000850118066841313	0
STAG3	0.000107363938185646	0	0.0000330461932586387	0	0.000101990559407165	0.000191707951329403	0	0	0.0000357125601838762	0.0000262760518114553	0	0	0	0	0	0	0.0000572248726002791	0.00000121405088163047	0	0.00000911087080681189	0.000043909711028117	0.0000550469984235822	0.000138981818339528	0.00000254368359998597	0.0000386507672643918	0	0.0000429569417596798	0	0.0000520414608713728	0.000098960615901867	0	0	0.0000087061073405327	0	0	0.0000394224246156498	0	0.0000597331039761171	0.00000316510464269404	0	0.0000350831283160447	0.0000451548402634141	0	0	0	0	0	0.0000100121940374652	0	0.0000848827387459707	0.0000933798187094779	0.000108945594344845	0	0.0000175196872839281	0	0.0000980878770115941	0.0000615494663829524	0.0000298111499606331	0.00000201412463957392	0.0000126745757431048	0.0000878039066163571	0.000000556513588593882	0	0.0000068743535217823	0.00014036120309285	0.0000569750281639851	0.0000696414646671445	0	0.000119332156999592	0.000106793744477941	0	0	0.0000239354619222965	0.000085308126069063	0.000025458263133771	0.0000643223806699917	0.00009935970262782	0	0.0000951288472589432	0.0000200972726879088	0	0.0000219008222276588	0	0.000115942328906989	0	0	0	0	0	0
FECH	0.0000843851573424266	0	0.0000771736644223207	0.000148091451814661	0.0000446029687064294	0.0000779634079560726	0.000116962095081548	0	0	0	0.000208585824131415	0.0000162789582047968	0.0000723745612033632	0	0.000145181975351015	0	0.000174201677884341	0	0	0.0000568541762317836	0.000143553656581756	0.0000597977122241861	0.0000044392182146079	0	0.00000241763534402949	0.0000630361218474881	0.000287390425764839	0	0.00000367042719162705	0.0000236722372621987	0	0	0.00146224552249326	0.0000166992058297732	0	0.0000517115902708132	0.00000686386814981107	0	0	0.000169829765211584	0	0	0.0000674393014795989	0	0	0	0	0	0	0.0000529835114053423	0	0	0	0.000145367424192057	0	0.0000914074430939304	0	0	0.000207470001813003	0	0	0.00255719883075308	0	0.0000558721301698723	0.0000331659050359656	0.000169381235797469	0.000125989750547578	0	0.000141934426967807	0	0	0	0.0000255478395050637	0.0000851462783170869	0.00041122153295232	0	0	0	0.000216572016352024	0	0.000127048306272046	0	0.0000507842470892675	0.0000220175972410976	0.0000526613282279037	0.00197907916921469	0.00597555261094633	0	0	0
MYO9A	0.00000969886148389663	0.00021120801010617	0.000235212844872414	0.0000600028930374078	0.000128225795111286	0	0	0.000102249057587546	0.000451490248795963	0.00038847762403687	0.0000628574825176087	0	0.0000764509022869355	0	0.00040159214342974	0	0	0	0.0000811406378892412	0.000385890782960705	0.0000202458991714292	0.000173516923506573	0	0.000124478961907367	0.000156603925178805	0.000046938216414037	0.000159277853806484	0.0000786735220390838	0.0000639087414123502	0.0000924700174277487	0.0000552309066077753	0.0000850653919843023	0.00000680492961170765	0	0	0.0000233946688654529	0	0.00023606642694931	0.0000244693298642211	0.000199359891308511	0.000010367881286476	0	0	0	0	0.0002090437401784	0	0.0000931627749837401	0	0	0.000111145025908026	0	0	0.0000240320571231311	0	0.000040669524646382	0.000036047905572571	0.0000400399548706896	0.0000237104506130764	0.000143064435460623	0.000215255157551477	0.0000225476985582482	0.00000415667512175112	0	0.00020834968108756	0.000139133693318346	0.0000536791600544727	0	0.000224159376196183	0.000158013526023882	0	0	0.000224178475912968	0.0000791889175800999	0.0000777408498436829	0.0000632911897490107	0.0000634876456513433	0	0	0	0	0	0.0000380809530013742	0.00000325384753947041	0.000119288524093848	0.000113667176633967	0	0	0	0
DDX3Y	0	0	0	0	0	0	0	0.000152303406859552	0	0	0	0	0	0	0	0	0	0	0	0	0	0	0	0	0	0	0	0.000129386283998516	0	0	0	0	0	0.000385799852866834	0	0.000195486108346209	0	0	0	0	0	0.0000521617801581517	0	0.0110830809266082	0	0	0.0000613277229019146	0	0.00012180208350647	0	0	0	0	0	0	0	0	0	0	0	0	0	0.000103228328402586	0	0.0000979185123248306	0	0	0	0	0	0	0	0	0	0.000000251657449323678	0	0	0	0	0	0	0	0	0	0	0	0	0	0	0
PFKP	0.000195993953420784	0	0.000106707826906861	0.000279085174836963	0	0.000270853451919767	0.000398656929397477	0	0	0	0	0.000399989518343534	0.000272802181872325	0	0.000044479967961539	0	0	0.0000713530759699702	0.000605889774726252	0.000479208161891652	0.000223800210736672	0.0000495656716259786	0.0000762769941006993	0.00024721219020592	0.0000687853193157075	0.0000923869410282998	0.000229841147487233	0.000153567079894156	0.000153823640863845	0	0.0000711265829915679	0	0	0.0000717694816691639	0	0	0.000680637435152212	0.000502613287319882	0	0	0	0.000303375262329749	0	0.0000302412283825198	0	0.00117587026728492	0.000204410362787729	0	0	0	0	0	0	0.000464126132872092	0	0	0.0000509584689133807	0.000629211422549718	0.00044475627775139	0.000420496192509199	0.000224417455641391	0	0.000183799949581772	0	0.000108014480248505	0.000255754465726896	0.000055830206420464	0	0	0.000638984967631169	0.000172937781787433	0.000133233554858529	0	0	0	0.000175466363020822	0	0	0	0.000199989144897159	0	0	0.000156967483473441	0.000187131860949221	0.00039980595199884	0	0	0	0	0.000694389825688535
IDI1	0.0000120821765294464	0.000221782046842019	0	0	0.000062337003127279	0.0000175856506993095	0	0.000319953970021139	0.0000314234565796135	0	0.000224986772771917	0.0000113238544756035	0	0.000300979857475532	0	0	0.0000146782955221103	0.00000296983330588317	0.0000558911790422327	0	0.0000605109989692131	0.00018777699499715	0.000171871781050747	0.0000990799994037643	0.000115485750702175	0.0000198623818025007	0.000108580270376156	0.000189352353105294	0	0.00014498463296711	0.0000847658069588754	0.0000997190606541581	0	0.000290436607442762	0.0000972000628667379	0.000503257721454848	0.000108100812460319	0.00000562672075666168	0	0	0.000168950262274851	0.000147233703749491	0.0000372197689539586	0	0.0000420384554634438	0	0.0000515140941822738	0	0.0000651695433480332	0.000152149971275719	0	0.000378426901925628	0.000270158694083277	0.000141076287110075	0	0.000315716909776037	0.0000825256868951054	0.000108283663712465	0.0000659083768691306	0.000398581947503143	0.0000414213669675587	0	0.0000114071493948881	0.000149698637956255	0.000105291071637754	0.000123497095532108	0.000123280951073667	0	0.0000455590397700413	0.0000126409054479751	0.000476401449518506	0	0.000232987947851753	0.000133676882203479	0.0000759539862906135	0.000181598098181931	0.000215696687674724	0.000323508070282844	0.0000564089621547838	0.0000298932138799138	0.000175119745399266	0	0	0.0000063182089674984	0.000132616047258178	0.000286919634384362	0.0000301138401653023	0.00000312269991208804	0	0
SP100	0.000347073531562763	0.000396989803607635	0.000133179615351894	0.0000230911099745527	0.000104163943222651	0.0000163302562115397	0	0.000187227751036132	0.00004091925425613	0.000233800661311797	0.000135624297568181	0	0.00018515122273489	0.000152411866709923	0.000233680700226035	0	0	0.000165607359140943	0.000176706415126405	0.000279806189148109	0	0.000368684494469521	0.000296079655644107	0.000282632621591866	0.000035881031770015	0.000157707892502331	0.000164807865567961	0.000312878282441692	0.000184346040639363	0.000224662130441666	0.000387738834143801	0.000184455055043084	0.000149437088789703	0.000290329222921548	0.000157012179714789	0.000179565116390623	0.000281854555523177	0.000429935395788221	0.0000768431851610561	0	0.000211088402722342	0.00000140503464979784	0.00010254177887552	0.000246815556472063	0.00029623580240691	0.000370491820137202	0.000248586504415299	0	0.0000401186370737679	0.000388766291731431	0	0.000422333673464639	0.0000677379439760329	0.0000872573350887183	0	0.000134916673408392	0.000134209180781662	0.000124790600741486	0.000181377995370252	0.000812336178096559	0.000116934436651001	0.000293323076294021	0.000314999818560178	0.0000222938022038788	0.0000567196426319124	0.000100817226982478	0.000136119317929461	0	0.000185990413688265	0.0000432282213832345	0.0000123487780988954	0	0.0000920124687235231	0.000129945027704812	0.000059231678255244	0.000261160035985962	0.0000941211552868189	0	0.000153591671411518	0.00268484741856256	0.0000484410814250863	0	0.000155076931670949	0.0000457592673303516	0.000220747408687622	0.000182448349107863	0.000160085101825769	0.0000419005239707815	0.00184724434619783	0.000220608471612251
KLF6	0.0000588434319593362	0.000105331862730811	0.000102079688521358	0	0.000415551574611403	0	0.000310869492675301	0.00144356636468158	0.000734583652488237	0	0.000559547934029477	0.000288384806923483	0.000359184714597816	0.000366785865432347	0.000587381312296781	0	0.000254109785750461	0.000566224730021506	0.000639894237649191	0.000472360650854909	0.000329459467272729	0.000604122061648784	0.000690002304002838	0.000163999301448707	0.000611359857673607	0.000465713348108138	0.000387300771541155	0.000238448663131397	0.00000289321272386116	0.000443179051690966	0.000916904009870694	0.000570814624147149	0	0.000392521868563707	0.000454952366581922	0.000127409351066436	0.000306368290882991	0.000545304314649833	0.000312284539438607	0	0	0.000304372396277385	0.000138887195972746	0.0000169184016514668	0	0.00225476074372928	0.000656675676864988	0.000686614416311788	0.000369251078207096	0.000704689161251443	0.00060569975161476	0.0000737392981925207	0.000816914169076642	0.000392922456778246	0.00749837265495795	0.000516685333620387	0.00021047552582973	0.000559178518653489	0.000130628583806953	0.00137592935629066	0.00099253969893345	0.00044393877009103	0.000727343420559529	0.000217340193514406	0.000124644328643067	0	0.000192072693844916	0.000160006008570533	0.000224444128971472	0.000712989714224275	0	0.000912821276600486	0.000279273808703831	0	0.000364220200890876	0.000550714892371557	0.00028562807534199	0	0.00025386580002714	0.000808738383543274	0	0.000623013583216186	0	0.000130308795892109	0.000518290780138531	0.000412997621211724	0	0.000740325487291042	0.00189827522576986	0.000488044691178247
PLPP1	0.0000315704014700884	0.0000211566519437727	0.0000236396782310095	0.00000212050449587545	0	0.0000515593150596547	0	0	0.000009258337956221	0.00000316831859056837	0.0000147011555745344	0	0.000000884584633586023	0	0	0	0	0.0000111656323324595	0.00000380127901972806	0	0	0.0000156312410967814	0.0000321942191105977	0	0.0000327158219671939	0	0.0000490648436050951	0.0000122224335614187	0.0000157261060960795	0	0.0000358792203869196	0	0	0	0	0.00000861866836012339	0	0.00000313895882459785	0	0	0.0000152398128212317	0	0	0	0	0	0.00000669590421788377	0	0	0	0.0000232767378332804	0	0	0.00000583374020138144	0	0.0000420585084543258	0.00000964762745807422	0	0.0000202939565108446	0	0.0000950733250770633	0	0.0000112199706431345	0	0.00000602816864561943	0.0000171699528185909	0.00000516267750897012	0	0.000180644419812261	0.00000714541778194542	0	0	0.0000242838056732784	0.0000116880421695889	0.0000134614024812705	0	0.0000595358926541746	0	0.00000741544885994004	0	0	0	0.0000270994233784686	0.0000067859334183128	0.00000161863846945275	0	0	0.0000050589474930949	0	0
NEO1	0	0	0	0	0	0	0	0	0	0	0	0	0	0	0.0000219019235943778	0	0.0000403820420360088	0	0	0	0	0.0000338579606265034	0	0	0	0	0	0	0	0	0	0	0.000145370806333377	0	0.0000201602691059234	0	0	0	0	0	0	0	0	0	0	0	0	0	0.00000680457871374064	0	0.0000658595049713075	0.0000225285837513768	0	0.000177300883292845	0	0.000123026784419916	0.000148371209966463	0	0.000202171253215026	0	0	0	0	0	0.000990496315380882	0.0000534980620511024	0.00119821938892436	0	0	0.000027537825581743	0	0	0	0.000175399761211823	0.000552497334875451	0	0.0000779255498909946	0	0.000429979208066649	0	0	0	0.000239951376946409	0.00000361009010298144	0	0.0000670553940470355	0	0.000183759935385207	0	0
TRAM1	0.0000953333897090347	0.000376383798059632	0.0000227607975602854	0.000255169572445051	0	0.000233444932260954	0	0.000451995673798968	0.000204499901802835	0	0.000805367332251584	0	0.000056134041261759	0.000509920299676306	0.000659592601008525	0.000705387290641466	0.000197537487601377	0.000192899921160762	0.0000538403855782344	0	0.0000740833859474456	0.0000949321583756037	0.000183738169225606	0.00000232725116763098	0	0.000049474543328527	0.0000123812448354439	0.000318317223420408	0.000295214798208998	0	0.000296246349405609	0.000172413650192772	0	0.000103288094029846	0.0000862159135367528	0.0000970160986649235	0.000385681802380909	0.0000244720456386765	0	0.000206189911059885	0.000251832748115752	0.00024499674401151	0.000319557999165414	0.0000520278734054715	0	0.000293117585395318	0.000107907728127552	0.0000965753335812474	0.000166221193599265	0	0.000146166792610652	0.000959337958642516	0.000365816050649069	0	0	0.000153572099406057	0.0000887307405749801	0.0000237336445031011	0.0000766405825847707	0.0000203497704853385	0	0.000109921585627025	0.000292113919852635	0.0000879390364704403	0.0000136257396008441	0.000257622969617969	0.0000752447757743947	0.0000157975127686001	0.000243402911482104	0.000182914070715087	0	0.000261018870224982	0.000119075618861816	0	0.0000570349847491643	0.000115791329330369	0.0000435511912507917	0.00028890878686432	0.0000757135972136335	0.000396521801784116	0.000553630617675034	0	0.000241238603259164	0.00000444915660011713	0.0000402243411901755	0.000248749942160459	0	0	0	0
PHKA1	0.00000938964198240075	0.000000858307235964609	0.0000175587961226634	0.0000187038991239978	0.00000235399215567989	0.0000222363175647202	0	0.000000172278442857725	0.00000591895914850432	0	0	0	0	0	0	0	0	0	0	0	0.0000225094601091309	0.00000501406844155495	0.0000349956172221564	0.00000657883894040986	0	0	0	0.0000186983320393988	0	0	0.0000155907426381475	0	0.0000101735328861526	0	0	0.0000124528752993194	0.000014180000567096	0	0	0	0	0	0	0	0	0	0	0	0	0.00000281744236847642	0.0000531539531392173	0.00000613345492596693	0	0	0	0.0000422002046207637	0.0000733654540314679	0.0000628379729280599	0	0	0	0	0	0	0	0.00000705447435771436	0.00000095606379588443	0	0.000018005721822305	0.0000120036126911057	0	0	0.000035298507818901	0.000000854405840034373	0.0000252776036386873	0.0000773035202749858	0	0	0	0	0	0	0.0000278023415269716	0.00000618133258114376	0.00000513727744271414	0	0	0	0	0
TNFRSF1A	0	0	0.000223165450997546	0.0000246041580782887	0	0.00015527868549082	0.0000537129323223058	0	0	0.000123702886999925	0.000000587298574590033	0.000113526941908448	0.000471112417912604	0.000441182786716454	0	0	0.00033020759465754	0.000175678529216748	0.000361267906235589	0.000377588924488616	0.000365635591843156	0	0	0.000079727177829411	0.000562353196242551	0	0.000191326986536222	0.0000248418417183926	0.000222126080703634	0.0000654526158521308	0.000121663110666217	0.00025502966296408	0	0.0000918506495586951	0.000203639710986593	0	0.000270849098968093	0.0000359123401607073	0	0	0	0.000260142321255042	0.000467527938634412	0	0	0.0000318953707544502	0.0000938520148004561	0.000219102721579054	0.000178759912671595	0.0000818125928304284	0.000112304474255093	0.0000559714784309558	0	0.0000430361408735364	0.000134942344621365	0.0000105860275725326	0.000282387945489904	0.000370984412352442	0	0.0000472780926327933	0	0	0.000471558535321809	0.000159145079015505	0.0000679137979100649	0	0.000105692162089626	0.000681509922691719	0	0.000316407570707721	0.000240688597624657	0.000181184265498652	0.000133158323238635	0.0000784843664090484	0.0000529676282813616	0.000245625947979247	0	0.000118606526961754	0.0000359018721726981	0.0000746899013787056	0.00023533046553542	0	0	0.000121668639745063	0.00031363326838935	0	0	0.0000135091121668695	0	0
CACNB1	0	0	0	0	0	0.0000425243399953792	0	0	0	0.0000698780967650823	0	0.0000245713881457976	0	0	0	0	0.00000231860142789868	0	0.0000599229375433497	0	0	0	0	0.0000236358173043955	0.0000113556019305813	0.00014342164348627	0	0	0.000047604498155729	0	0	0	0	0.0000125907861928728	0	0.00000582625346763535	0	0.000219084276770902	0	0	0.00000481249815123513	0	0.000111909190568337	0	0	0.0000872217860600297	0	0	0	0	0.0000211355872438367	0.000024595898205807	0	0.000375203043138985	0	0.00000206864697459109	0.0000487769195486518	0.0000311892480912822	0.00016688742451509	0	0.0000325036456128684	0	0.0000390704719647404	0	0.0000220525941170582	0.0000324218105941904	0	0	0.0000824911157949235	0.0000758178268038935	0.000133674175393096	0	0.000022460121920411	0	0	0.00000123123692629807	0	0	0	0	0	0	0.000015302462379099	0.0000111314281060303	0	0	0	0	0	0
EVI5	0.0000879845697861412	0.0000921334430838076	0.0000100369317855154	0	0	0.0000205554051508328	0	0.0000165338889655385	0.000124251076572656	0.000163553981741822	0.000126965489044406	0	0	0	0.0000178926820637184	0	0	0	0	0.0000636180286551521	0	0	0.0000275147600744473	0	0.000047941024945323	0.000247365325600353	0	0.0000112787944674049	0	0.000161108355222051	0.0000170956811410773	0.000372787119350991	0.0000930587420321784	0	0.000023604081447938	0.0000212482483867257	0	0.000230421524590572	0	0	0.00000511012838061239	0	0	0	0	0	0	0	0	0.0000198558949623869	0.0000318300957357118	0	0	0.000143168135867843	0	0.000321257406992445	0.0000840525622399751	0	0.000125353787714247	0.00000138097323722873	0.0000482652843424435	0	0.00000576822544886567	0.0000560507552656874	0.0000156108960486163	0.0000731804367027467	0.000067226634033133	0	0.0000318315297768396	0	0	0	0	0.000387541670514418	0.0000421548611427697	0	0.000194134831034726	0	0.0000236908104653311	0	0	0	0.0000351811308072452	0.0000305805842924361	0	0	0	0	0	0
STOML1	0	0	0.0000338492584588781	0.0000045072266052544	0	0.0000205168224395936	0.0000452059590822643	0.00000059094959322329	0.00000590033124723266	0.000024222765671306	0	0.0000558141537690807	0.0000395404732576896	0	0.00000234988463324246	0	0.00000905806690714183	0	0.00000947967970701618	0	0	0.0000220860743950162	0.0000192581707015349	0	0	0	0	0	0	0	0	0	0.0000282818614531491	0	0	0.00000931624201864728	0	0	0	0	0	0	0	0	0	0.00000152372721441902	0.00000449819613113487	0.00000106704912513227	0	0	0.00000272538527704838	0	0.0000334233028026359	0	0	0	0.00000561572454682489	0.00000290031047578065	0	0.0000501431891635583	0	0	0	0.0000123056044299835	0.0000378304627691496	0.00000970920897141151	0.00000403149604831074	0.0000146452117551325	0.00000397012820141815	0.0000435932533588875	0.0000893849012734138	0.0000146390311902192	0.00000427538202459518	0	0.0000194199216329547	0.0000164237023578117	0.00000582399600794259	0.0000196833555177083	0.0000260649001693502	0.0000501054537778843	0.00000109235222340506	0	0.00000907952153009092	0.0000324220684044462	0	0	0	0	0	0
PKM	0	0	0	0.000651419603804045	0.0000325993958241764	0.000279066620067882	0.00121181030207204	0.000102990482150075	0.0000272043588032776	0.000143673618910671	0.000151671413713557	0.000185230231839124	0.000650357130553678	0.00092200744533983	0.000252630280713537	0.000247730597863988	0	0.000721983164104052	0.000733986469385044	0.000433152479399078	0.000477358507554224	0.000189602167758063	0.000372233732978068	0.000241538845022753	0.00015335102845284	0.000829539101464492	0.000100951331434322	0.000304408943630412	0.000687940044435965	0.000684567612515317	0.0000634089279815795	0.000298362958372932	0	0.000150515055076336	0.000305849023126467	0.000493898125049367	0.000275726074152281	0.000180945233031034	0.000576676315644212	0.000270476701739209	0	0.000236868517058545	0.000870071451499729	0.000068605475227103	0.0000886201960942494	0.00105624637963183	0.00145989837790988	0.000496610322674023	0.000296655276704123	0.00102776868763393	0.000228321676879044	0	0.000217997128028293	0.000876473029997373	0	0	0.0005692472637797	0.000334126407451032	0.000472049756792956	0	0.000261073050698984	0.0000259661830416635	0.00130391499051635	0.00017692493620677	0.000553843105360281	0.000766212369287889	0.000154427955734778	0.00194907728089608	0.000296334919780176	0.000530914730554194	0.000244233937697604	0.000954210791752374	0.000412721482666582	0	0	0	0.00126725521543074	0.000764633787171859	0	0.000277065058401304	0.000103900847874122	0.00103808714806308	0.000715795527046901	0.000280219352269982	0.000350555743981082	0	0	0	0.0014206291576726	0.000793964099238826
DHX29	0.0000586369432578468	0.000310420387042336	0.0000696038612055945	0.0000655352732760272	0	0.000193697743120544	0	0.000118292654442808	0.0000216462627974042	0.000070472121169859	0.000186208591749051	0	0.0000231549766540128	0.000263304179364006	0.000114023736167687	0.0000131770778381237	0.0000109292258774313	0.000133466756181414	0	0.00000121797460623875	0.00000957604762308684	0	0.0000909828289329322	0.00012587047653078	0	0.0000419588952389824	0	0.000111535127832569	0.000118118892639892	0	0.000224012981574243	0.0000543063173029237	0.000246399998560068	0.000131779193146505	0.00000990920518088933	0.0000206969989840335	0.0000162596646571274	0.0000673252250719049	0.000192369208635629	0	0.000109851742364141	0	0.0000389502772558275	0.0000740673735508882	0.0000288598142410579	0	0.0000164811239665787	0.0000616610814361964	0	0.00000688428372874683	0	0.000136565510903319	0	0.0000479972604780948	0	0.000135960469843523	0.000121428870552294	0.0000471392551358051	0.0000566210334560924	0.0000920412806613448	0	0.000287353972604425	0	0.0000817131088478091	0.0000831555379918645	0.0000401204232705236	0.000120747266779645	0	0.00000943627306842989	0.0000312509671661922	0.0000397165102934184	0	0.0000571652043347802	0.000042964993265144	0.0000722184734650723	0.0000619635963516887	0	0.0000952161647173058	0.000137197069809282	0.00000471496661935907	0	0	0.000143359937644277	0	0.0000971746673802236	0	0	0	0	0
DNTTIP2	0	0.000223755536337927	0.0000264981959415893	0.000104945606824037	0	0	0.0000551005182775839	0.000599444218644671	0.000309329459347426	0.0000175870183775615	0.000283536082418917	0	0	0	0.000374115915763791	0	0	0.000390745759365487	0.0000350318124765008	0.0000885860976866782	0.0000265819122101396	0.0000850457096900352	0.000124557026959208	0	0	0	0	0.000143300628676059	0.0000467555601326157	0	0.000162760037758253	0.0000904187669428215	0.00013894529846341	0.000307137635028715	0.00000762892450314283	0.000121639440530223	0.000141925332403283	0.00000253611907762996	0.000234321582209305	0	0.000344186903299826	0.000324216490085914	0.000152684985588037	0	0	0	0.0000528744527425596	0	0.0000522443718645931	0.0000770355311431486	0.000016767129397953	0.00022811731778197	0	0	0	0.0000201613807690615	0.0000263724746455729	0	0.0000157303065938315	0.0000343150838043571	0	0.0000544996799981142	0.00015141013960065	0.0000760787888530229	0.0000525333109984847	0.0000289015174137542	0.0000507809042877758	0.0000484714842341759	0.0000233780433480263	0	0.000191116245654048	0.0000213340052469361	0.0000368143059089858	0.0000371243428237183	0.0000186987054814744	0.00010340141111132	0.0000492180740660312	0	0.000163876326537718	0.00000452262365021614	0.000389892515058906	0	0	0.00000371839105751313	0.0000371181589960299	0.000134301517656041	0	0	0.000490749525466858	0.0000683112379053647
METTL22	0.0000770679870727357	0.00000311337910616171	0.000144686721831542	0	0.000232707795124595	0.00019444969022353	0.0000191597421739318	0	0	0.00021228339858244	0	0.000173799144419623	0	0.0000732411520517456	0	0	0.000202533774583597	0.0000622023025071987	0.0000501565639463162	0.000104543693107349	0.0000544173717728838	0.000000856901641024987	0.000039486103752563	0.000172720446121052	0.0000203662834986974	0.0000539624466394264	0.0000425597314662098	0	0.000140598174608857	0.00000737536157863861	0.000092467591079323	0.0000419604312005424	0.0000127333278929333	0.0000358005123594634	0.0000606749135976496	0	0	0.000217398670883321	0.0000708508483227158	0	0.00002530934412386	0.000127451724961766	0.0000204976944211585	0	0	0.0000456080643292511	0.0000139136309376652	0.0000702819861441814	0.0000547761327565778	0.0000753749325174912	0.0000856652540687351	0.000185585134394279	0	0.0000361628527142485	0	0.0000619388819628538	0.0000456707419318711	0.0000568400047442062	0.000065658828767794	0.0000521184643911705	0.00000534459560409541	0.0000840775497578699	0.0000815069003233553	0	0.0000245172791443565	0	0.0000355048630125783	0.0000398612541895695	0.0000975312560405982	0	0.000183550086504098	0.00000669254327385658	0.0000295079114761925	0.0000523463222214495	0.0000541772339084872	0.0000536703240884012	0.000063852979830229	0.0000788693916227688	0.0000996294138383597	0	0.0000891080986064363	0	0	0.0000297723500231031	0.0000276326608172557	0	0.0000149282370530148	0.0000363336952933858	0	0
TP53BP1	0.000049060507839104	0.000260917897364196	0.000309471125119702	0.000161285367280844	0.000479447180429463	0.000409620868824362	0	0.000591210634299803	0.000173219814274064	0.0000520665566988089	0.000012357908242532	0.000056919237817508	0.000189667527271837	0	0.0000381941278309349	0	0.0000631717124031796	0	0.00019903106088663	0.000179815278553019	0.000383066743009345	0.0000476055604715989	0.000193525886936422	0.000507402678713936	0.000125291086369508	0	0.00026425868500304	0.000221460620736794	0.0000648373803891267	0.0000707590267647549	0.000310460347416108	0	0	0	0.00019542065320504	0.000303744915638578	0.000221906195680036	0.0000228091328598837	0.000112418943485458	0	0.0000783874869103629	0.000534189836099698	0	0.000102676651145661	0.000147388811952493	0.000421113189528137	0	0.0000527251776596864	0	0	0.000426525223824264	0.000393786044111506	0	0.0000203135784916528	0.0000287251134412375	0.0000670716903198045	0.000306580138581455	0.0000779438287925628	0.000095277475002208	0	0.000482162246896126	0	0.000000827425151425499	0.0000099691995980292	0.000215281335236679	0.00000634646700179131	0.000181826089577622	0	0.0000916182410836768	0.000285633361382555	0.000162830957009174	0	0.000303426447239711	0.0000792134408281563	0.000157376161299152	0.0000747366051075575	0.000187827983680326	0	0.000152309410177565	0.000115659337352162	0	0	0.0000872201228379221	0.0000430834441644964	0.000140150816468848	0.000266237691193712	0.00032669140331645	0.00011195976389295	0	0
TRO	0	0	0.0000505775749592576	0	0	0	0	0	0	0	0	0	0	0	0	0	0	0	0	0	0	0	0	0	0.0000734854880220411	0	0	0.0000294932095857927	0	0	0	0	0	0	0	0	0	0	0	0	0	0	0	0	0	0	0	0	0.00000144110579706348	0	0.0000667984626844119	0.0000554283944397158	0	0	0	0	0.000176869763086512	0.0000664103790689535	0	0	0	0	0	0	0.000073792527804628	0	0.000129730496912952	0	0.000082511415040669	0.0000479547775587694	0	0	0.00014539841567389	0.00000205427481572391	0.0000876162123172347	0.0000457903445820867	0	0	0.000127906001936048	0.0000153123910147551	0	0	0.000160190697624399	0.00000145608580662078	0	0	0	0	0	0
RRP15	0.0000863725483095737	0.0000786471605887892	0.0000717798090698634	0.0000852428909963647	0	0	0	0.0000413764102525139	0.0000782815159269148	0.0000281151561371439	0.0000906348753306026	0	0.00000807389503859796	0	0.000038575066702285	0	0	0.0000233639201411806	0.00000477678391779702	0.0000360650150368722	0	0.0000582714873318204	0.0000460084031717109	0.00000360749580846365	0.0000142012107656257	0	0.0000246736488166993	0.00000568634829946259	0	0	0.0000811070194823208	0	0.0000468267887379598	0.000052509010580388	0	0	0	0.0000017617794228977	0	0	0.0000333152889031452	0.00000918657243462125	0	0	0	0	0	0	0.0000183506068538979	0	0.000000427672402434132	0	0	0	0	0.0000384841015015326	0	0.0000082940656046368	0.00000700479667540004	0	0	0.0000384962418858582	0	0.00000613109230699717	0.000025638019582118	0	0.0000585717678209462	0	0.0000371124923555978	0.0000175698010909712	0	0	0.0000361721000586457	0.0000175397451680506	0.0000361391585699074	0.0000367869105271515	0	0	0.0000552793115066569	0	0.000093538244093691	0.0000140022982674091	0.0000814009772316089	0.0000167755206556908	0.0000150412558678069	0	0	0	0.0000386792625095182	0
RHOA	0.000188401676019098	0.000135624762023711	0.00010923358747942	0.000481149970825287	0.000526892041608545	0.000276157207095993	0.000977003176351199	0.000639271099700557	0	0.0000946128215484747	0.000572634111419983	0.0000224754336621417	0.000454091702732324	0.00111408649774837	0.000523674296932317	0.000790502038439505	0.000630469358556515	0.000410387178064092	0.000492811420820008	0.000272851098538416	0.000271337593277774	0.000169316799500187	0.000128458986044074	0.000154740200626281	0.000248219678601559	0.000079659092326737	0.000176885755451485	0.00039284593068815	0.00020336815969954	0.000404491398439796	0.00036331339129053	0.000495032251974623	0.000066639625233522	0.000318569652772303	0.000243742328287598	0.000389344639339774	0.000107262865391356	0.000067952535297805	0.00000276211605744818	0	0.000534529210344135	0.000363160010438635	0.00060230606693467	0.000445747100589734	0.000532299072036012	0.00127237973788999	0.00116571894741326	0.000266790534086861	0.000836076299983537	0.000772164948350948	0.000132074473340581	0.000141616071385663	0.000575510478786967	0.000289442442289054	0.000962241625131547	0.000543857044753211	0.000182569963651546	0.000352083374330687	0.000216908458197148	0.000521263845611581	0.000625623266719814	0.000462873123115697	0.00069371720159529	0.000519094631730044	0.000362472159155519	0.000333384904890973	0.000222569845233493	0	0.000216630765908421	0.000480112026012241	0.000352962651180332	0.000552408077793206	0.000325907915777171	0.000281804697225176	0.000407603229625728	0.000390246476453125	0.000392524329111538	0.0000553859716078745	0.000238723467023722	0.000175356190417476	0.000147128562823274	0.00173728131051935	0.000562849883767831	0.000352696503556645	0.000401162763679607	0.000358740502124505	0.00063912824434353	0.000817088823753634	0.00023492267167669	0.000531740630238627
DHX8	0.000451346786124428	0	0.000134376003584401	0.000256865763156324	0.00000137685079290921	0.000193739311696676	0.000100014723486729	0.000524470599195713	0	0.0000111715288649177	0.000196444101826907	0.0000891186320106139	0.000221513777777601	0.000214180678537009	0.0000142012876846896	0.0000114801496939371	0.000539453324306104	0.000130430283139677	0.0000379646845125591	0.0000920142383086246	0	0.000152621302299381	0.000259573734468119	0.000298943076312486	0.0000337051277502705	0.0000040694023969048	0.0000175641952601277	0.000238879032932529	0.0000195467515358696	0.0000466818683936379	0.000230285039053954	0.000116064545261594	0.000225056594527412	0.0000890026382968717	0.000117707947652458	0.0000665710921281536	0	0.000195567159029685	0.000142189156486018	0.0000696430224635429	0.00016866672652034	0.000401777371022035	0.000360356568976346	0.000814559753513496	0.000819943278541266	0.000158916235490144	0.0000209034621213007	0.00034717714912562	0	0.0001029296366753	0.0000810069426606679	0.00026988891427517	0.000016643477949648	0.0000647941493234695	0	0.0000876650365697574	0.000145422972608696	0.0000752243838911875	0.000134709759823124	0.000109737839750881	0.000181016435690239	0.000189472000590516	0.000166769011589528	0.0000724255946365066	0.0000863284961413555	0.0000321373536504875	0.0000399799062920062	0	0.0000979123607664591	0.0000391822975778522	0	0.00000105142789644825	0.000147312592782613	0.0000876541889645137	0.0000472041262644764	0.0000596376319440351	0	0.0000517187969650805	0.000180199817291846	0.0001124430907971	0.000329334912012717	0	0.0000110372807068949	0.000115809690727232	0	0.00000670113651386347	0	0	0	0
PMS2P4	0.0000173365280417956	0.0000180121052343036	0.0000202787238858853	0.0000012927370511907	0.0000296510047704606	0.0000223611238527383	0.00000383259058094214	0	0	0.0000187371218301546	0.0000017520628625338	0	0	0	0.00000834743371020808	0	0.000032486690480186	0.0000237069869785594	0.00000332309988118	0.00000704586514922601	0.00000704840558230898	0.00000809795038835929	0.00000490852238778646	0.0000517908041695619	0	0	0.000016942194694401	0	0.0000105094585613086	0	0	0	0	0.0000010512368946569	0	0.00000311568125035227	0.00000651032888433092	0.0000189771037489517	0.0000285296402973317	0	0.0000150998305453718	0.00000683095332575849	0	0	0	0	0	0.00000579215432348729	0.00000831383082922478	0	0.00000781783825081288	0.00000385337510695969	0.0000158642743149156	0.0000130999105206252	0	0.00000968346515742798	0.000000411222046802386	0.00000219366027101207	0.00000279538706877219	0	0.0000000577525829394383	0	0	0.00000455791573817058	0.00000951893976177688	0	0.00000875568094884594	0	0.00000632610442605584	0.0000043444437363397	0.00000600079791070866	0.00000485777211937341	0.0000136368217525437	0	0.0000129402054265519	0.00000451797908212986	0	0.0000231888155605898	0.0000122282024537265	0	0.0000143738410575845	0	0.00000129967467629312	0.00000423359697650548	0	0	0.0000183700190746653	0.00000403896929262821	0	0
PRKCZ	0	0	0.00000112149264896369	0	0	0	0	0	0	0.00000533016725698715	0	0.0000258182044920441	0	0	0	0	0	0	0	0.00000833226516186364	0.0000856757555318273	0.0000573276250176016	0.00000584130630316519	0.00000876504340452487	0	0.000020836273639231	0	0	0	0	0	0	0.00000762410883441093	0	0.0000603235856683093	0.00000280723806205675	0.0000564686129204186	0.0000806115254817415	0	0	0	0.00000933212811636737	0	0	0	0	0	0	0	0.0000337881500656682	0.0000781196816007772	0	0.00000729456705726133	0	0	0	0.000102485150740474	0.0000325906483110567	0	0	0	0	0	0.00000448196115008055	0.00000735797996454297	0.0000451488720757889	0	0	0.0000381300950712749	0.0000389723605958261	0.0000258410250412363	0	0.0000274787929506797	0.0000121853367576899	0	0.0000380194039323261	0	0.0000449699726171606	0.00000217524838682239	0	0	0	0.0000361560126954542	0.0000483480493448791	0.0000400306616448991	0	0	0	0	0
ZFY	0	0	0	0	0	0	0	0	0	0	0.0000444500460850138	0	0	0	0	0	0	0	0	0	0	0	0	0	0	0	0	0.000102932656092887	0	0	0	0	0.00001292598067763	0.0000322592748977412	0	0	0	0	0	0	0.0000351523896193967	0.000173139727246764	0.0000132190895169529	0.00325277788025293	0	0	0	0	0.0000129364390928676	0	0	0	0	0	0	0	0	0	0	0	0	0	0	0	0.00000407614160809899	0.0000452977631296762	0.00000965383799842789	0	0	0	0	0.00015897671576923	0	0	0.0000105256988979386	0	0	0	0.000059785603398838	0	0.00000647231599329757	0	0	0	0	0	0	0	0	0
IARS2	0.0000436278513264368	0.000073909460368188	0.000130216365730414	0.000406694446543821	0.0000311301702239892	0	0.000203300152216241	0.0000427036325647141	0.00011603694022672	0.0000970311546406254	0.000132122730911108	0	0.000166745760150613	0.000121920639618404	0.000530052683632914	0.000178252684150863	0.0000832003743501343	0.00000425784534860791	0.000118298983808391	0.000161189132985235	0	0.000107179268871366	0.0000794254401308426	0.0000159308494970189	0.0000256714573954711	0.0000605888356863776	0.0000232246952824351	0.0000255518057760882	0.000035447820838783	0.000112363727721773	0.00001795612837743	0.000202285499043985	0.0000249520114653724	0.0000721657477238607	0	0	0.000116619165121993	0.0000553333700207323	0	0	0	0	0.0000147378225502726	0	0.0000280432668880567	0.00028317065044684	0.000116279378924142	0.0000226551887347485	0	0.0000196754495525118	0	0	0	0.000199851954290549	0	0.000107261306932435	0.0000569493318314858	0.0000364509984111818	0.000256405061021088	0	0.0000304750256072091	0	0.0000411619421260104	0.000166952288756698	0.0000544324224707199	0.000331930441178042	0.0000683816978432963	0.0000112197350808286	0.0000596834317906791	0.00000326306688079992	0	0	0.0000598557088159992	0.0000753057397278301	0.00015378294420277	0.0000824516511326374	0.000043897014735598	0.000145800580437949	0.0000507115537045526	0	0.0000871405032751994	0	0.000014592015640859	0	0.000182923753255928	0	0	0	0	0
SYT1	0	0.000000243100264053068	0	0	0	0	0	0	0.00000125050023475559	0.000000916170237017682	0	0	0	0	0	0	0	0	0	0	0.000000105820679470216	0.00000211486061549633	0	0.000000270136988389511	0	0	0	0.0000000349747696900524	0	0	0	0	0	0	0	0.00000402004058779262	0	0	0	0	0.000000212643367766567	0	0	0	0	0.00000722284955648691	0	0.000000970073308690867	0.000000335532516078053	0.00000403194209025243	0.000000642341841601206	0.00000382940006840591	0.00000140149590994706	0.000001213943859106	0	0.00000273259463409552	0	0.00000368079994232601	0	0	0	0.00000033904899887444	0.000000146758813364251	0	0.00000165120692193772	0	0.00000187545748775048	0.00000228225999174418	0	0	0	0	0	0	0	0.000049937741388903	0	0.0000000229735556939999	0	0	0.00000252544636813249	0	0	0.00000822223035480248	0	0	0	0	0	0.00000352918550681194
NAV3	0	0	0	0	0	0	0	0	0	0.0000975799118632437	0	0	0	0	0	0	0	0	0	0	0	0	0	0	0	0	0.0000602768374756585	0	0	0	0	0	0.0000135559290213116	0	0	0.0000721230225593101	0	0.0000420861066149373	0	0	0	0	0	0	0	0	0	0	0	0	0.000134777727481048	0	0	0.000315047874632739	0	0.0000921041215292447	0	0	0	0	0	0	0	0.000395480127598675	0.0000629658079589672	0	0.0000166953944918869	0.000192417964922647	0.0000361314054689639	0	0	0	0.0000244595695307923	0.000108537149041112	0	0	0.000118876476452411	0	0	0	0	0	0	0	0	0	0	0	0	0
IDH3G	0.000158780788881619	0.0000126079176674739	0.0000220408959786817	0.0000935934885851287	0.0000485509139998848	0.000167591808707881	0.000265828278744779	0.0000718709562426194	0.0000126853506499843	0.0000118499139806732	0	0.000338733511201441	0.00011507694940147	0.000112020694435687	0.000131683037205321	0.0000215019365357365	0.000106639249946512	0.00029767809154277	0.0000212874568171163	0	0	0.0000146257579029089	0.0000114118967205707	0.000111545969425943	0.0000170652007950374	0.0000779478796292128	0.0000143428603151573	0	0.0000956994273720505	0.0000418911089687915	0.00000995778347779227	0.000073813412244838	0.0000501919060186493	0.000342512170893049	0.0000728315105659167	0	0.0000304352121399238	0.000117946124037732	0.000319559577544841	0	0.000100986180402731	0.0000797147184603721	0.000312904058178996	0.0000745892091143387	0.0000747796095276529	0.0000303088697886221	0.000333590537399739	0.0000556409395872046	0.000208133122731437	0	0.0000280806499551033	0.000177961185669355	0	0.0000375310588935155	0.0000855363371411667	0	0.00000390808662516068	0.0000214000588137547	0.0000631497517966587	0.0000542289492004657	0.000101609215532527	0	0.0000439874458918529	0.0000956000349857324	0.0000265683098040802	0.00000752643213819386	0	0	0.000149025746574877	0.0000415286992159791	0	0.0000196877755380855	0.0000261939922390344	0.0000573965608847053	0.0000436038847405509	0.0000727717760977026	0.000108027872654568	0	0.00003542954420255	0.0000772029815578368	0.000125834892283004	0	0.0000551364807197971	0	0.0000770186816829663	0	0	0	0	0
ROGDI	0	0	0	0	0	0	0.0000608427794296392	0.000000653692080967322	0	0.000000259905331420502	0	0.0000102640211950432	0.0000437953231369481	0	0	0	0	0.0000380430703367081	0.0000426567445597445	0	0	0	0	0	0.0000324619430264032	0.0000205876229407735	0.000029625608969525	0	0	0.0000923725323661191	0	0.0000293234120194613	0.0000696480842719934	0.0000535676573077637	0.0000303058606908734	0.00000299566924840286	0.000077334359589777	0.0000226394354565068	0.0000221491103600023	0	0	0	0.0000321698769003541	0	0	0	0.000177792617750136	0	0.0000320255341226831	0.0000999094288542271	0	0	0	0	0	0	0.0000259994243267361	0	0.0000246320188941478	0	0	0.0000220092024012855	0	0.000126240726584427	0.0000331340753595848	0.0000378796578143075	0.0000086435973241809	0.000114046476997324	0.0000301442051723446	0	0.0000278375225206919	0	0.0000395761142123014	0.0000487128535549618	0.0000490024756171722	0	0.0000394319012079998	0.0000105304428851391	0.0000271967508059352	0	0	0	0	0.0000444016327320925	0.0000315707065853099	0.0000538653088506557	0	0	0	0
PDZD4	0.00000865037987425599	0	0	0	0	0	0	0.00000411565137632386	0.0000023399281307065	0	0.00000121596516105469	0.0000185600463697409	0	0	0	0	0	0	0	0	0	0.0000713742903156005	0.00000661697165363497	0	0.00000422793879576617	0	0	0.00000214547042987614	0	0	0	0.00000353221080701485	0.00000101943170438031	0.000002948594026476	0.000000553460951744544	0.00000861247662495357	0	0	0	0	0	0.00000403962519453722	0.00000327402973873053	0	0	0	0	0	0	0	0.00000217608904177089	0.00000253162206114792	0	0	0	0	0	0.00000457478693300319	0	0.00000827844595070905	0	0	0	0	0	0.00000777551662736479	0	0	0.00000843213262205474	0.00000228895875855918	0	0	0.000000805702336199463	0.00000162280178501181	0.00000177394681027605	0.00000368412798350716	0	0.00000352062052946796	0	0	0.0000438411983296547	0	0.0000215749624671027	0.00000874288519698404	0.00000595076184100055	0	0	0	0	0
ATP2B3	0	0	0.00000241632068151999	0.00000125077187317466	0.0000000228903126867471	0.00000300562721737804	0	0	0.00000241562603862764	0.00000084116747737172	0	0.00000340620490823735	0	0	0	0	0	0	0	0	0	0.00000169280413123549	0.00000288149726750593	0	0.00000583578186510617	0	0.0000000357035090840483	0.000000954518056473328	0	0	0	0.00000087500099018089	0	0	0	0.0000074411378066275	0	0.0000019708427487606	0	0	0	0.000000412198073366525	0	0.000000512980315801712	0	0.000000160298644613539	0	0	0	0	0.000000645299688915479	0	0.00000353929329359566	0.00000124488927018907	0	0.00000206768532964225	0	0	0.00000111973830428899	0.00000135586745221545	0	0	0	0.00000438627489313544	0.00000167790778209923	0.00000259020049086512	0	0	0.000000636142108620976	0.0000000266986915889691	0.00000490443277696983	0	0.00000168064703316136	0.0000068202921543663	0	0	0	0	0	0	0	0	0	0.0000156360122660422	0.0000121838828996339	0	0	0	0	0
ROCK1	0.000340317386888673	0.00097855857837022	0.0000367376752228124	0	0.0000617500582137627	0.000374873759521061	0	0.000573205388514119	0.000132990834170338	0.000210368993740074	0.000258431847626118	0.000300697274451278	0.000172309314539189	0.000262553018805383	0.00020287841884046	0	0	0.000415251887115388	0.000110397545845638	0.000274776205306426	0.000184943437211221	0.0000869984629098989	0.000183006886152565	0.000332552489482907	0	0.000161220453839771	0.000238421590523479	0.000420277392873828	0.0000841005752793717	0.000360751051426938	0.000645174567603879	0.000229741151241703	0.0000319359515045833	0.000185902161183549	0.000580024163787421	0.0001813358760102	0.000219892180409544	0.000149655971443098	0.000182007320488266	0	0.000337425738643267	0.000163960430910837	0.0000998313507164886	0.00148935624788337	0.00152014352809177	0.000457441136837619	0.0000368248697572366	0.000227193730187773	0	0.000416359309140994	0.000178219655102468	0.0000776773004917583	0.00012154896137291	0.000185568719563563	0.000140015067461994	0.000254783525559888	0.00027927372151097	0.0000773616344274094	0.000202464332868043	0.000729148203640776	0	0.0000881430734743512	0.00043679394019601	0.000130918006505838	0.0000936448039409081	0.0000698075961775064	0.000126865037182581	0	0.000218563636523309	0.000193560111278066	0.000186890274023478	0.0000753659491350002	0.000193283222968331	0.000106321185141838	0.0000433806960853839	0.000168647867916898	0.000232079807836652	0.0000607735910510876	0.000194609893614618	0.0000166864761999889	0	0.0000755584060901858	0.000163397006171438	0.000335030387294137	0.000140490449903136	0.000119279029283673	0	0	0.000997343536766183	0.0000724142875825996
CBFB	0.000104384149281601	0.0000941298742397735	0.0000384051252268848	0.000297808826910659	0.0000884644934513241	0.000132593491892772	0	0.0000985480525594332	0	0.0000126733833134715	0.000415823899175736	0	0.000055814892249621	0.000148472265896725	0.000180204987432536	0	0.000140061680640531	0.0000190660110050654	0	0.000170408857454589	0.000278094231579376	0.0000960269574565811	0.000100449171351684	0	0.000169675664474028	0.000272879173369933	0.000189140600247115	0.0000956091305624331	0.0000177168256237116	0.0000934079711137564	0.000132571771825285	0.0000438709707844732	0	0.0000718335560361306	0	0.0000191304084371138	0.000183283842573587	0.00000820687222586983	0	0	0	0.0000971347294742101	0.0000157500151971614	0	0	0.0000309716576345709	0.0000852826678168601	0	0	0.000121283020574526	0.000186850339154488	0	0.0000626808737264687	0.000262482197251012	0	0.00024276666810074	0.0000647158183449271	0.00018547872303014	0.000238061105869039	0	0.00021303697043599	0	0.000100355738795882	0.000144801139376509	0.000160331653760144	0.000255175791298017	0.000140482626951748	0.0000924857636336041	0.0000695921181912663	0.000236241449238587	0	0.0000825892834558185	0.00013961982626853	0.000285089028771166	0.000107575194665436	0.00010593570838992	0	0.00000829467614773396	0.000014036166994913	0.000087614050623371	0.00000421325384392192	0	0.000173164823210855	0.0000893542190205415	0	0	0	0	0	0.000117974216203349
PDK3	0.0000305874020106208	0.0000703921450639244	0.000151798526849612	0.0000434786215200986	0	0.000129194562650083	0	0	0.000155202341343928	0.0000215775597576428	0.000117118578751024	0	0.0000234720629285675	0.0000563264841028436	0.000230050175237254	0	0.0000301087046566965	0	0.0000612634507254703	0.000179526231463844	0.000165308165008049	0.000233750094448174	0.000140493470974733	0	0.0000345353625348754	0.000199488765386882	0.00013710844568546	0.000016716565140244	0.000424401413899841	0.000261028632439078	0	0.00016870001763428	0.0000844805347407206	0	0.0000824230061235811	0.000225025790093854	0.000139141423668421	0	0	0	0.000102658520963526	0	0.0000253655862041604	0.0000300699267988747	0	0	0	0.0000826205179616982	0.00000834929432297169	0.000293316972952861	0.000216085442216891	0	0	0	0	0	0.0000282828728825841	0.000188790298129733	0.0000759612664068979	0	0.0000447182385819074	0	0	0.000115654467910223	0.0000416788029870036	0.0000583719569788379	0.000122045159064447	0	0	0.000258283908319916	0	0.0000211012776095528	0.0000359617338378722	0	0.000289559837579764	0.000089113080944577	0.0000678433308470118	0.000183512763057891	0.000093399295310931	0	0.000217553807297087	0	0.000333741063802438	0.0000110740708903222	0.0000360486677119179	0.0000358261264575325	0	0	0	0.0000040046609172303
HYAL2	0	0	0.0000584208595154682	0.00000423524499807495	0	0.0000153928370199513	0.0000670808634577737	0	0.0000292354660336852	0	0.00000111497182019545	0.0000514715134970158	0.0000483678657575569	0	0	0	0.0000367967638659901	0.000000489646642566579	0.0000774566444910119	0	0	0	0	0	0.000178876743639604	0	0	0.0000269476498335971	0.00000342476022379114	0.0000178842105325743	0	0.000074348530289062	0.00000307499483319118	0.000000885426624471246	0	0.0000686314299004405	0	0	0	0	0	0	0.0000181004973264345	0	0	0.0000201807021546245	0.0000143366597253645	0.0000247468148831098	0	0	0	0	0	0	0	0.00000647934560914667	0.0000131010370537203	0	0.0000181668575221001	0	0.0000571342009801275	0	0.0000129469573933058	0.0000565083447393117	0.0000338149564378651	0	0.00001625167351843	0.00000307886572728739	0	0	0.0000117049466753317	0	0	0.0000372767062274417	0.00000649734994327909	0	0	0.0000339183672592598	0	0	0.0000376671203456499	0	0.0000369725622444587	0.0000178436275171616	0.00000954414781607168	0	0	0	0	0
HDAC4	0.000152209954975377	0	0.0000609841028362602	0.000014719595017423	0.000158264375929934	0	0.0000217562078794183	0	0.000432318006886383	0.000296989760244231	0	0.000375810460359285	0.000149233699361586	0	0	0	0.00000587774449580274	0.00000376127614015578	0.0000589005987688105	0.000235798554062268	0.0000097681744465246	0.000311259597155635	0.0000143794333151294	0.000276848267674351	0.000310157200036745	0.000497672595923726	0	0	0.000022083467997691	0.000742408680120713	0	0.000281765146383612	0	0	0.000141432995910231	0	0	0.000634965808058685	0	0.000195047180000226	0.0000138205638915135	0.0000500551263324426	0.00000696572798162193	0.00000614347193115235	0	0	0.0000481626888913762	0	0	0.000153240046627032	0.000185799249934363	0.0000306912376138514	0	0.000323111591635802	0	0.000132602228063462	0.0000110955482987651	0	0.000089829716677567	0.000318223528786779	0.000173925761830229	0.0000793514762165024	0	0.0004150624912322	0.00000899435242037063	0.000261739535970722	0.0000185603872553444	0.000353205868324192	0	0.000117644495882347	0	0.0000149341259508263	0.000028725481112466	0.000276061226829034	0	0.0000283383982997043	0.000546954248027224	0.0000585760071023717	0.0000175360115820036	0.000116730391363497	0.00000152609290671279	0	0	0.000099576463688519	0	0.0000107356440100024	0	0	0	0
RASSF1	0.00014557245108786	0	0.0000761124831612639	0	0.000226093509036135	0	0.00034615640905643	0.000650589533080706	0.000314728980376846	0.000255581533444728	0	0.000341269643787373	0.000201612074384485	0.000329079772584734	0	0.0000345939549539214	0.000286726502541386	0.000232159385562133	0.000110314836571761	0.0000916314646604327	0.000361046632960943	0.000033366937197347	0	0.000108347701654889	0.000286621926875179	0.0000401621045972004	0.000369441670107635	0.000272214551554012	0.0000631259169850683	0.000025612737814305	0.00019929616666687	0	0.0000823763996268398	0.000467196580852131	0	0.000462749670678607	0.0000845408106294617	0.000270536699640689	0	0	0.000112150388554072	0.0000331926366231285	0	0	0	0	0	0.0000196874926977702	0.0000913083696000469	0	0.000228766058626067	0.000334260723031761	0.000163674739612588	0.0000878723547122284	0	0.000164165039675413	0.000061002786567337	0.00011509483170352	0.00010733620873684	0.000106896322042975	0.000447261287281455	0	0	0.000233047092628941	0.0000985531344827511	0	0.000261910968326958	0.000227185409881205	0.0000105605301442207	0.000181372594605575	0	0	0.000161926882496205	0.0000944255882182223	0.000296987130264208	0.000112743389773607	0.000302985241754051	0	0.0000969096356031895	0	0	0	0.0000355420562820679	0.000133736262747168	0.000151827479017423	0.0000698878885398835	0.000389957630785352	0.000315284614744967	0.000160845715257138	0
FGFR3	0	0	0.00000364642361953422	0	0	0.0000106426475473007	0	0	0.0000343981965252992	0	0	0.0000342504970536642	0	0	0.0000238906016803557	0	0	0	0	0	0.0000185711563988083	0	0	0	0	0	0	0.00000472797836335593	0	0	0	0	0.0000990227693277232	0	0	0.00000530100956281094	0	0	0	0	0	0	0	0	0	0	0	0	0	0	0.00000395266925713505	0.00000599270311952695	0	0.00000966965526219132	0	0	0	0	0	0	0	0	0	0.0000534231398248131	0.000000943482654388083	0	0.0000198658527384817	0.000024098535020646	0.00000289869799174139	0.0000636630751447038	0	0	0	0.00000149162948855552	0.0000854065618030162	0	0	0.0000226035005898909	0.0000088112157084198	0	0	0	0.0000770703989671224	0.0000117486158541443	0	0	0	0	0	0
IFI35	0.0000256600598510195	0	0.0000440640941847059	0.0000149391641139921	0.0000203157399287489	0.0000218389388159447	0.000178039200113314	0	0.0000220563089630403	0.0000359778091220584	0	0.0000454583210777601	0.000105004100407657	0	0.0000264013957703521	0	0.0000171230695968581	0	0.0000175090483800204	0.0000131687969891617	0.00000255974073411938	0.0000306894426361436	0.0000105774164961872	0	0.000020960554305383	0.0000680656630413254	0.00000488239597055197	0	0	0.0000862655058784347	0	0.000068967673784941	0	0.0000576639452540234	0.00000298274264918089	0.0000139352132654219	0.0000180253721656669	0.000034953641221477	0.0000154875852486223	0	0	0	0	0	0	0.0000112778422833641	0.000133627380226634	0	0.0000342339950542136	0.0000584768864058712	0.0000192689422159958	0	0.0000184985655258874	0.000016981789353996	0	0	0.0000336291553218177	0	0.0000764815428774649	0	0.0000271993857413474	0	0	0.0000118659262256478	0.00000856211132305287	0.0000162484202234501	0	0.0000309233473876159	0.0000514892734481938	0.00000160503751802886	0	0.00000374078350597495	0.00000314449520612068	0.000000661302533366068	0	0	0.000114175919034335	0	0.0000310804135173927	0.0013745599453781	0.000114498115058618	0	0.000025118337166162	0.00010017878553639	0.0000203202913230623	0	0	0	0	0.0000442251472696144
HEATR6	0.0000897629870816114	0.0000871340304903552	0.000151601535763672	0.0000832559705840805	0	0.0000117532945755976	0	0	0	0.000105868539526345	0.0000212885873172459	0.00000849471392504106	0.0000488312709075815	0.0000705805051722669	0.000040483071478419	0	0.000138559401032641	0	0	0.0000977609827036068	0.0000854163844404496	0.0000355236875057283	0	0.0000476357583861935	0.0000143618678326	0.00000563284801164956	0.00000108874035481181	0	0.0000232250855576968	0.000067714680800545	0.00000885642638355067	0.0000900102526493652	0	0.0000520107530508984	0.0000184998229327997	0	0.000147379116635501	0.000270818670817438	0.000022737678302585	0.0000214743218430497	0.0000328167998113337	0.0000377643660332527	0.0000510034440621644	0	0.000000151450460940906	0.000116062102828001	0	0.0000360895573811275	0	0	0.0000473765205292101	0.000085354617782318	0	0	0.0000118934697620902	0	0.000160475463544506	0.0000422135457881577	0.0000113502450114082	0.0000748250516206256	0.0000141357151249409	0	0.0000214800260765182	0.0000293935531278517	0.0000320055419938028	0.0000323591585787407	0.0000701827904659414	0.0000561825359190831	0	0.0000187686351982404	0.0000958910029603895	0.000150781690843502	0.000092027778698395	0.0000959729727361641	0.000052617655425677	0.0000174194737642347	0	0	0.0000728521685163175	0	0.000152952166954722	0.00000824300331378323	0.0000451369591329059	0	0.00005880653738918	0	0	0	0	0
COASY	0.00000444469362642971	0.0000215508221766062	0.0000915403956201927	0.000199859566192705	0.0000422342746329313	0.00010404774776381	0.000377936496172983	0	0.000150812584354555	0.0000463025820270495	0	0.000223598185128949	0.000225224810618312	0.000303121180683178	0.0000970939090467529	0	0.000177162102105352	0.000165183583368593	0.0000264863794401324	0.0000371429876814014	0	0.0000173871740267534	0.0000187030178887774	0.000159767786598822	0	0.0000820202302563991	0.0000652112054250316	0.0000163398402244504	0.000160681372022621	0.0000432572304300642	0	0.000040378365368032	0.0000863080877167023	0.000237370280825141	0.000000513568613655733	0.0000203579932706806	0.0000509125488045734	0.000151334626647055	0.0000773604657568237	0	0.0000560822688252752	0	0.0000431358856427655	0	0	0.0000375930815834499	0.00013994688846325	0.0000826671166968579	0.0000461330239775481	0	0.00000542435842257116	0.000122649392129888	0	0.0000927337963366619	0	0.0000200620519316196	0.0000388138106517762	0.0000395543946567973	0.0000677440412611267	0.000252821976543448	0	0	0.0000166836103503509	0.000103263599943251	0.0000348984595667099	0.0000827986765496016	0.0000437154654580924	0.000120425132251281	0.0000708903349739852	0	0.000106393897639415	0.0000160190009981996	0.0000294243291696418	0.0000613098672444226	0.00013933898421817	0.0000281013945035544	0.000240982428827959	0.000054435566935135	0.0000741976670805843	0.000169119406423207	0	0	0.0000333051988279972	0.0000508081485815452	0.0000618470393763144	0.0000150044470591724	0	0.000216268998696045	0	0
PLEKHH3	0	0	0	0	0	0.0000577422538694278	0	0	0	0	0	0.000082955139839338	0	0.0000124692624064878	0	0	0	0	0.0000359301033215677	0	0.0000213758455270206	0	0	0	0	0	0	0.0000189651726716174	0.0000656772269852935	0	0	0	0.000408876723858387	0	0	0.00000991408247799378	0.0000162789810546902	0	0	0	0	0	0.0000676771438963085	0	0	0	0	0	0	0	0	0	0	0.000188144646515898	0	0.000090454593722395	0	0.0000884779207590185	0	0.0000508227516664543	0	0.00000172902804646239	0	0	0.00000636275115907725	0.0000469528797827945	0	0	0.0000473527739641086	0	0.000165940785711584	0.0000757933774268852	0	0	0	0	0	0	0	0	0	0	0	0.000123549433296131	0.00000471467676490112	0.000199220364322906	0	0	0	0
MEF2A	0	0.000279038749875382	0.0000786302685139313	0	0	0.000107863888414773	0	0	0.0000553330639109027	0.0000148320516730637	0.0000780310603401233	0	0.000143446265538591	0.0000638913063507863	0.0000573621035431911	0	0	0.0000809388175312189	0.000532055232277932	0.000145649270548943	0	0.000109334813962472	0.000276160880764546	0.000181282476792928	0.0000462496651644551	0.000195422909696015	0.000244535826173354	0.000195331321328653	0.000396422607914348	0.000183079970307026	0.000424811859118707	0.000321115000461145	0.0000356159457962636	0.000140238545857503	0.0000768623778585162	0.000128502352038962	0.0000107195985490674	0.0000792324750344028	0	0	0.000255404539602786	0.0000685598866918733	0	0	0	0	0.0000953737913071978	0.000068548453975153	0	0.000180851044281961	0.000146590865544534	0	0	0	0	0	0	0.000324851724658438	0.000188839131601482	0.000220821674326912	0	0.0000450407816292743	0.0000205925764898068	0.0000305637482789098	0.000211573765238319	0	0.0000220400099162865	0	0.000319423524539275	0.000362067769051859	0.0000953656638236185	0.000081688097019147	0.000200939921782197	0	0.000049080413564314	0.000355828883013091	0	0	0	0.000197901582971336	0	0	0.0000518170934563129	0	0.00022927265988642	0.000206576441713772	0	0.0000849314547248986	0.0000224320632168256	0
OTUD5	0.0000120857688043584	0.0000238749914058229	0.000115944760932393	0.0000245561907518426	0.000181069144509044	0.000295162984783955	0.0000945984828778625	0.0000787779140625131	0.0000927546551388686	0.0000437927124422785	0	0.000307769154958508	0.000138272054182146	0.000160102840562092	0.0000133286497560352	0	0.000307255926812558	0.000242623816272197	0.0000668837210441758	0.0000692365801211858	0.0000918432462166761	0.000126826765137628	0.000189037974218392	0.000158754082464362	0.000034169760478339	0.00000467694596739662	0.0000776010810925462	0.000192481297150497	0.000147593435056388	0.0000305666725694584	0.000117724829185193	0	0.000273293213243619	0.000243674171798767	0.000321729573426478	0.000227062887386822	0.000064806446114555	0.000153483824600326	0.000326663263642167	0	0.000101225376355245	0.000269507863664568	0.0000974984990944017	0	0.00000109965559290125	0.000115158464465719	0.0000227925116778089	0.0000940687964749295	0.0000439383765931313	0.0000830550262616911	0.0000798430109770626	0.000288134508963907	0.0000687520994132709	0.0000519569477956208	0.000197807151326883	0.0000937369331532063	0.0000933590485326243	0.0001455204866069	0.0000460341741990792	0.000129042494213001	0.0000218220257018053	0.000420451449665942	0.0000979488833482928	0.0000239848307269198	0.0000742778526391356	0	0.0000584754117414874	0	0.000113517731259812	0.0000796696630422532	0.0000461479153829839	0.000316380712763677	0.0000499506544223727	0.0000450112164329732	0.000134580262639453	0.000107841881712974	0.000114114010860173	0.0000594787884779005	0.000105832937513116	0.000372152817882612	0	0	0.000146254385488605	0.000187848751171829	0.0000486941860938228	0.000342857493165798	0	0.000200743420404569	0	0
TFE3	0	0	0.0000232700135673933	0	0.000255318647605789	0.000123272046325008	0.000175629432502867	0.000505619883496652	0.000012752625805576	0.0000339114156954658	0	0.000224741396135326	0.000159781027917234	0.000315822427806856	0.000034131828225774	0.0000207881721029845	0.000260133813513967	0.000227587818864662	0.0000347602330257615	0	0.000121949964532457	0.0000151327506702653	0.0000491622783428389	0.0000187136862282412	0	0.0000209840404891557	0.0000356981217714827	0.000164693948332777	0.000207282540625063	0.000134526233022023	0.000213450618942886	0.000266928562861977	0	0.0000485576873739777	0.000324141024878871	0.000171695260401619	0.00014977302265011	0.000200174382562844	0.000152941075814061	0	0.0000599575974519433	0.0002050433599794	0.000319604286446348	0	0.0000123501178166799	0.000194526125522604	0.000143292100720096	0.0000573253405948546	0	0.000278642928637183	0.000103256737749254	0.000302713753915816	0.0000385283424073937	0.000044668298331913	0.000258640573530972	0	0.0000798915777010373	0.000297410009991475	0.0000133535387730931	0.0000672714816151397	0.000184433617365887	0.00026385171196858	0.00011279551819581	0.000171497653399202	0.0000203684957288418	0.00000161976606595637	0.0000108382526623034	0	0	0.00020747965731075	0.0000358298160693685	0.00053623459895463	0.0000296643764430761	0	0.0000667967855138676	0.00011945326672721	0.000101109065065327	0	0.0000286208292771788	0.000305080617581428	0	0	0.000115069000982622	0.0000747979801597477	0.0000645102213941775	0.000317455935475155	0	0.000123334663054983	0	0
TBC1D25	0	0	0.0000522921108705155	0	0.0000754201852238419	0.0000335732147981411	0.0000812083222500656	0.000042595612450599	0.0000475017482839251	0.0000214888753260582	0	0.000141213467874036	0.0000632018970975391	0.0000779795860239202	0	0	0.000110523253925911	0.0000560078157193108	0.0000312199902808264	0.0000187340240549765	0.0000233593249594216	0.0000909858254138876	0.000144923040303992	0.0000227475104215766	0.0000238136860375533	0.00000724778130254838	0.0000860365742536376	0.0000270886362394738	0.0000619903581109309	0.0000258753196964533	0.0000713375960002385	0.0000172214187687454	0	0.0000512563592251758	0.0000500700258407034	0.0000940348370485144	0	0.0000743763899278347	0.000110352190953935	0	0.0000183150621658789	0.00003091345028135	0.000119474839980369	0	0.00000819366314348954	0.00000500519856069385	0.0000273961223428153	0	0	0.00000872800789614734	0.0000293554806599306	0.000106093894571427	0	0.0000297867352611229	0	0.0000720184964132594	0.0000341770799457701	0.0000431714553642956	0.0000470912657330614	0.000091396124681533	0.0000824340525286299	0.0000636352328710464	0.00000251596029550123	0	0.0000391322870009888	0.00000368456079403824	0.000028659789968151	0	0.000115182744520563	0.000101207284354764	0.0000423703924510829	0.0000848640823122066	0.0000489525823420374	0.0000658443170174892	0.00000354897304475551	0.0000291101693383337	0.0000337165004345614	0	0.000055037736226879	0.0000711950362001047	0.0000193389875464264	0	0.0000417788957202063	0	0.0000534290402895658	0.0000945064596335775	0	0	0	0
ACSL4	0	0.000415084093240127	0.000224034655501417	0.000148682027869856	0	0.000121517115103312	0	0	0	0.0000500637465931884	0.000303376277174235	0	0.000157428787155789	0.000472157713315259	0.000279916005799606	0	0.000000338813846509559	0.0000452526521824003	0.0000782889023989419	0.000168783645553445	0.0000292867906585544	0	0.0000592354713337126	0.0000851810017493413	0	0.000223712068905183	0.0000662095030303362	0	0.000350050438098089	0	0.000210518171990957	0.000411224812038835	0.000200857665114391	0.000102044509464115	0.0000891540661909769	0	0.0000353971321557106	0	0	0	0.0000695282971858241	0.0000993849454215077	0.0000809141813531552	0	0	0	0.000109026071194815	0	0	0	0	0.0000816188333915618	0	0.000255209473594619	0.0000931791794685143	0.0001771697021381	0.0000077451032322392	0	0.000259932272992957	0.000127411840677649	0.000801129035606222	0	0.000625048690095242	0.0000102192834687352	0.00000804124191092883	0.0000567292917112413	0.0000227997073797889	0	0.0000977429908999045	0.0000483810427826158	0.000143839658169912	0.000225846418968941	0.0000106950770329899	0.000284133285825356	0.000190348244731085	0	0.000147364417154256	0	0.000308942572494353	0.000105397597109607	0.000191542106389637	0	0.000218106444583506	0	0.0000597618713939277	0	0	0	0	0
INPP5A	0	0	0.0000115831672544855	0	0.0000372241191774951	0	0	0	0.0000309279832813638	0.000140549023464147	0	0.000148804993442604	0.0000490053497483008	0	0	0	0.000104149041381463	0	0	0.000167458619386086	0.0000783226231591813	0.0000617121057454186	0.0000714488204150676	0.000182958275686396	0.0000389173657873523	0.0000621517524969845	0.0000718656692422631	0	0.000157412784323118	0.0000152364590658682	0	0	0	0	0.000217999948654798	0.0000325026496783794	0.000108987443021091	0.000197676286886995	0	0.000176976239159176	0	0.000232896185958208	0.0000121869909235284	0	0	0.0000431480626723844	0.0000508113801993522	0	0	0.0000964253828810603	0.00014588639939876	0.000012506364899932	0.0000251931596626373	0.000163991659585457	0	0.0000944161357944697	0.0000118563213318928	0.0000817133408675962	0.0000280846273859997	0	0.000012401260974972	0	0	0.0000336877565051619	0	0	0.000055426562311455	0.000131911162928951	0	0.0000436726296689154	0	0.0000959254076354324	0	0.000246450337885933	0.0000215237007511993	0.00010295232113474	0	0	0.00000354999150572363	0	0	0	0.000089583337474166	0.000167732225312959	0.0000689123469927918	0	0	0	0	0
GPKOW	0.0000478572472899348	0	0.0000292508395131997	0.0000275279144523813	0.00000298016493967254	0.0000535758081687128	0.0000421204132558114	0.0000231076092390592	0	0	0	0.0000364031330069554	0.000079880387062375	0.000011985929637839	0.0000281867275938979	0	0.0000881380008239561	0.0000779983890727115	0.00000977025000981945	0	0.00000521091932844174	0.0000309236119335582	0.0000274131906298182	0.0000356695712608533	0.00000780683514662992	0	0.0000366264543885362	0.00000771718627140605	0.0000296101570304338	0.00000273406914505116	0.0000411988161001791	0.00000429766294991992	0.000078594649852568	0.0000734183768355132	0.0000256225238383786	0	0.0000212548887450565	0.0000207335921520815	0.000118532503043521	0.0000263704555979645	0.0000202036318289663	0.0000157717972864676	0	0	0.00000906540995136756	0.0000300633316458621	0.0000238737769344007	0.0000279984943449208	0.00000952331933089884	0	0.0000199773469017395	0.000117227749490809	0	0.0000088304033222107	0.00000619137006880948	0.00000291002729623819	0.0000179064726565792	0.0000205396412868838	0.0000208118909590274	0	0.0000197721055652877	0.0000162400518388878	0.0000109878211864935	0.0000281164056596212	0.0000165232458432493	0	0.0000410362884672413	0	0.0000168647496686113	0	0.0000343492689945156	0	0.0000262299884854752	0.00000663567832885196	0.0000565407641007342	0.0000199934130804735	0.00000233605645941691	0.0000698761077588772	0.0000576666817015056	0.0000608942289383888	0	0	0.000021640329732157	0.0000532495428721852	0.00000947258961104561	0.0000441460876378449	0	0.00000141809883635482	0	0
GRIPAP1	0.000118309387079372	0.0000716874414065777	0.0000394417562139528	0.0000689234917857598	0.00036587058214827	0.000319670526695398	0	0.00000095663247208208	0.0000911317331469008	0.000123960374660148	0	0.000341959895219003	0.000106178805200133	0	0	0	0.000141135018244144	0.000473164054925336	0.0000682212658367694	0.000138231663446961	0.0000454177699126321	0.0000808688738402317	0.000147299142168911	0.000433777870437048	0.0000278026281561966	0.000172684889868178	0.0000943048917142314	0.00000290701016159738	0.000371094230110955	0.000212689233795672	0.0000283285089406945	0	0.0000552690724563668	0.00041649526951514	0.000188833246481678	0.000164031838521225	0.0000877762384834137	0.000296122637159285	0.000642690110459979	0	0.0000963049809062	0.0000790291397480918	0	0.000356309251673041	0.000349832669327588	0.000128188897222106	0.0000482774261710804	0	0	0.0000342842423586947	0.000148207835659489	0.000403670548768757	0	0.00000224910323769271	0.000169550490102152	0	0.0000849031851673157	0.00014075562973901	0.000100226112579948	0.0000856499247918303	0	0	0.000111074280118317	0.0000746238138138197	0.0000627992191489738	0	0.0000577170127701655	0.00000649187905745009	0	0.0000797737901378861	0.0000850851841408045	0.000163587576394727	0.0000510234946947242	0.0000941981610320484	0.0000202058714824559	0.0000519964279043417	0.000128467949781065	0	0.0000818766409414765	0.000391131049578902	0	0.000118390287609671	0.0000302892938792898	0.000203663619012319	0.0000591313201626597	0	0	0.000201165088614031	0.000126691367355511	0.000117618239203855
FTSJ1	0.0000211211527104517	0.0000149628549764492	0.0000558421597234403	0.000136510253617554	0.000022142747687646	0.00000503481636942356	0.000132925671504544	0.000110207333006219	0.0000298789520144573	0	0.00000869632232692051	0.000150703364181671	0.0000938065048502176	0.0000494491522915581	0.00000223244617401368	0	0.0000034484483018405	0.0000827141520353993	0.0000580321447107728	0.0000787933680572958	0.0000158682836300512	0.0000806754759634969	0.0000805305835336383	0.000043404001028178	0.0000247671182581791	0.0000516847599138128	0.0000341566950873977	0.0000520698239821212	0.00000965568990002919	0	0	0.0000286126725906314	0.0000499077950758277	0.000150111529585444	0.00000177975712895039	0.0000806446356860894	0.0000515313728146356	0.00009525534678021	0.0000410478416835129	0	0.0000176065248352138	0	0.0000436608657274139	0	0.0000330313706469615	0.0000977327918761027	0.000065929008690844	0.00000163469214380096	0.000094437141279747	0	0.0000466251992595303	0.000403714479247236	0.0000409329382019124	0.0000771116199172899	0.0000694690655380609	0.0000364257735648955	0.0000197164782842244	0.0000137600816210729	0.0000757413364277633	0.0000844415322027224	0.00010027273126022	0	0.0000323551062751275	0.0000661575703127696	0.0000270727477754999	0.0000898003641655074	0.00000866365224534422	0	0.000082411398433108	0.0000769552085896364	0.0000369053646861452	0.0000076396048543523	0.000043501578648099	0.000047411480132227	0.0000435887922976498	0.0000564550097500749	0.0000245993766163241	0.000041326094075562	0.0000585647059206655	0.0000107685009278259	0	0	0.0000601906789162169	0.0000126618260513517	0.0000678191274415688	0.00000909540745024669	0	0.0000849299180115303	0	0
PRR11	0	0	0	0.000348147651014148	0	0	0	0	0.0000350998505439674	0.000055125078327358	0	0	0.000122892277122346	0.000155915610353559	0.000180706240238002	0.00016998186786099	0	0.000301858470920811	0.000117198340845578	0	0.0000357573784004093	0	0	0	0.0000480962313567051	0.000147587723007658	0	0.00000371108932477129	0.0000299362080554774	0	0	0	0.000324837124441621	0.0000758296417357055	0	0.000012845757866575	0	0	0	0	0.0000693272894131137	0	0	0	0	0	0.000108342021785069	0.000555902951905614	0.0000277669918724713	0.0000488098960845167	0	0.0000214848438166992	0	0.0000214183582669752	0	0.0000823067256391282	0.0000134621020682682	0	0.0000679642614946726	0	0	0	0	0.0000332255282890576	0.0000452469369349648	0.0000222153373302375	0.000000139249255266643	0.0000961621663215765	0.000016195827098048	0	0	0	0	0.0000834098418478608	0.00000862378705730947	0	0.0000245629640151342	0	0.000143779474704513	0	0	0	0	0.000131996760298752	0.00000717001631737858	0	0	0	0	0.000322322702260716
REEP1	0.00000126671993237947	0	0.000000381783166049001	0.00000154345014893606	0	0.00000576851545552721	0	0	0	0.0000018465406602278	0.00000336096893221661	0	0	0	0	0	0	0	0	0	0	0.00000093247954565886	0.00000435613001538619	0	0.00000144964774300812	0	0.00000055334201696661	0	0.00000245796195069748	0	0	0.0000000857615749182624	0.00000205365579558282	0	0	0.0000117593871454217	0	0	0	0	0	0	0	0	0	0	0	0.00000496421063229447	0	0	0	0	0	0.00000356992181164423	0	0.00000663004129144586	0	0.00000143112553675117	0.00000182945016358946	0	0	0.00000454803073318112	0	0	0.00000220603604331525	0.000003606920315253	0	0	0.00000431951711726331	0	0	0	0	0.0000016754923870892	0	0.00000115155593635133	0	0	0.000000368214220712959	0	0.00000544224387313478	0	0.00000893307239099267	0.0000114988781836861	0.0000006276673165953	0	0	0	0	0
ATP11A	0.000240287423063765	0	0.000027397933729925	0.000164037295162289	0.00018862337430825	0.000220512377725165	0.0000674558831418924	0.0000589080114215756	0.000524243583593351	0.000135860027907836	0	0.000430967998802847	0.000276875022614874	0	0.000138698218382885	0	0.000159255065267658	0.000198884105063872	0.000126097217563867	0.000667266984253423	0.000266068590751946	0.000209501360259852	0.000015989180711032	0.000451068284090598	0.000404452553553953	0.000733452588899245	0.000353341615108316	0.0000775120226873283	0.000633223580899716	0.000644036141274389	0.000198927344620673	0.000581511676692866	0.0000478461610446408	0.000028868300834777	0.000343285567819364	0.0000859328734889712	0.000239017177770848	0.000518426603229478	0	0	0.000159959735672068	0.000200506556003269	0.000102449901096116	0	0	0	0.000206370531563291	0.0000606082439015274	0	0.000444100186238549	0.000227209439398538	0.000132013282775711	0.0000597616336417819	0.000224784407508453	0	0.000174969573156159	0	0	0.000226024572360438	0.000271343009837522	0.000281739307759087	0	0	0.000429900051496034	0.00000505119552254318	0.000316492370120562	0.000161507726568357	0.0002156017507781	0	0.000354643148971609	0	0.0000778891337569662	0.000137633113847245	0.000260526116416733	0.00024103702901622	0.000105544855277038	0.000162089428160753	0.000368920010010355	0.000195869203569759	0.000276726816825087	0.000159319074075361	0	0	0.0000724494196328619	0	0	0.00032353066888752	0.000123476222507537	0	0.000502008046577904
POLR1A	0.000256217379422034	0	0.000385029522908222	0.000527961243689079	0.000177053356340309	0	0.000167990350109887	0.0000277158135273547	0.000463512204661432	0.00016381476566065	0	0.000327520980223965	0.000265278802680647	0	0.000116563657170495	0.00002767030414851	0.000153484774044423	0	0.000117315040332476	0.000314848608124907	0.0000698991999337394	0.0000970402768855994	0.000181136697026256	0.000269438879215448	0.000032817824233605	0.0000253959882911575	0.000162006360334394	0.000256446197231624	0	0	0.000170771900000049	0	0.0000313175200755082	0	0	0.000156636740665773	0.0000827694687486699	0.000263612363049893	0.000141735972477314	0.000326978452624782	0.0000564359954169639	0	0	0	0	0	0	0.000182505857498282	0	0	0.0000779240785903765	0.000239034377955942	0.00000164109370221087	0.000136665353481637	0	0.000237267044330109	0.0000642372151089091	0	0.0000341939398672667	0.0000262728660012149	0.0000173668079241285	0	0.00000158684513640137	0.0000701846390177269	0.000140057819795004	0.0000805111209818472	0.000196564591961332	0	0.0000677562412317672	0.0000849992240527082	0	0	0.000134994698584197	0.0000936377539422677	0.000231689291414032	0.000184099815460322	0.0000483238981685886	0.000109896934576085	0.0000992007702737598	0	0	0	0.0000895602614413463	0.0000561255936687471	0.000170737198125974	0.000159172167736673	0	0.000194268468853266	0	0
LAPTM4A	0.0000685900257500496	0.0000922166096533747	0.000112950567998093	0	0.000251208172580793	0.0000560255297678942	0.000366608735151787	0.000666143442258154	0.0000072607873427428	0	0.000508732944762482	0	0.0000825475495350858	0.000502913544243943	0.000447371735964849	0.000310832761273161	0.00049374051491163	0.0000673806337934678	0.000169665012167601	0.0000400698266363683	0.000397826291142635	0	0	0	0.000248706861520839	0.0000122092686268553	0.000238533398327893	0.000151997341914386	0	0	0.000176844058328867	0.000335342571565886	0.000072595116329227	0.000125695982786984	0	0.000121371056036377	0.000190626578007938	0	0	0	0.000554784804623619	0.00109013721417836	0.000372706681207859	0	0	0	0.000202536974574469	0.0000353497346963253	0.000575319542043194	0.000128593569414865	0.000272731109348304	0.000518033862756164	0.000164837188231829	0.000133070522399848	0	0.000153427808921736	0.000210657978208472	0	0.00025766742277593	0.000127553707438705	0.000575039075491689	0.000144659753890561	0.000419125582425543	0.0000946460819704576	0.000191539420005672	0	0.000145699658534234	0	0.000126803707043531	0.000257082282578616	0	0.000222425288549856	0.000103569305722006	0.000174997103039521	0.000297538575885337	0.0000107940190108525	0.000206279277171908	0	0.000192015265835409	0.000093810689909545	0.000401849502791206	0	0.000028319390583037	0	0.0000141139824574132	0.000476077662546896	0	0.000147931306562066	0	0
TTC7A	0.000284662801607948	0	0.0000366013279443035	0	0.000243532531986334	0.000360964295692849	0	0.0000680922888275421	0.0000979142458902629	0.000187601655883661	0	0.000385870735408887	0.000366240822108657	0.00014331627021445	0	0.000297397425122123	0.000508575548577093	0.000220476931152445	0.000302528346020998	0.0000259613717259804	0.0000822563738952572	0.000127371886801344	0.000358472810554681	0.000302441134018478	0.000718548848616435	0.000321084192007458	0.000503590899910905	0.000425431422799278	0.0000593522944179002	0	0.000309913259598814	0.000364724213838367	0	0	0.0000732140733467085	0.000156519570613297	0.000344314824185517	0.000315161762992136	0.0000544246901051225	0.000583467551793292	0	0.000555932680265355	0.000324561034065239	0	0.0000137410209519799	0.000449827121938007	0.000171105086625425	0.000542634465486811	0	0	0.000183835029037679	0	0.0000485183371624134	0.0000562400252091331	0.0000987355363749416	0.000101580738752171	0.0000455864903831571	0.000459228521490976	0	0.000494521760962919	0.000033213772466901	0.0000954715578699766	0	0.000169795285700221	0	0.000342949096949286	0	0.000755191395240155	0.000891661970289661	0.000760232291615309	0	0.000420386709604934	0.000109099842143416	0.00014229597971507	0	0.000201737078704168	0	0.000365757566449927	0.0000254435013184781	0.000153583692787079	0	0	0	0.000341547696525751	0.0000432174898307903	0	0	0	0	0.000280218441207936
IP6K2	0.000436899442495792	0.000185108781662323	0.0000801292634782223	0.000140962235528377	0.000621679736940857	0.000167455933706427	0.000302521181324479	0.00105331241061688	0.000439703522098847	0	0.000132833805732917	0.000179993783715857	0	0.0000522543493101728	0	0.000124338887077819	0.000339209944487015	0.000137082831002695	0.00000175305116246345	0	0.000191304981980639	0.0000970864880424353	0.0000348575764260902	0.000189101476422946	0.000158898501311922	0	0.000190406664345422	0.000233850808433423	0	0.0000226166355224028	0.00012893951920035	0	0.000139570336798718	0.000302824024342752	0.0000889697521593616	0.0000395667209470005	0.000216310637487293	0	0.000110979550256714	0.00010493653619848	0.000223729332019814	0.000349683308833231	0.0000642494192224105	0	0.0000527313615449812	0.000270444195316968	0	0	0.0000726530027876198	0.0000196075001275586	0.00017399192897827	0.000375708905763888	0.000250594625097799	0	0.0000625484168711333	0.000255813006537834	0.000159461435311396	0.000201777760311584	0	0.0000262151972114031	0.000187807634826519	0.0000529657112486376	0.0000552274238829049	0.00012642702771338	0.000276046695430241	0.000107445030140635	0.000202177114466434	0	0.00000853294276679316	0.000149131998095606	0.000243781213063092	0.00000939720409121511	0.000214880934751678	0.000128049625457357	0.000264500360814521	0.000171257730379172	0	0.00000575508543364656	0.000174286119214944	0.0000221690315263082	0.000344987491723034	0	0	0.000154844844407902	0.000188434410689411	0.000175627194120642	0	0.0001486830446471	0	0
STON1-GTF2A1L	0	0	0.000000421035004408273	0	0	0.0000000926615659345019	0	0	0.0000000652623904769956	0.000000442305781795481	0	0.000000137852963670843	0.0000000099173315832214	0	0	0	0	0	0	0.0000000263511354156723	0	0.000000176833497380051	0.000000095938738427151	0	0.0000000963048485127435	0.000000167726899166921	0.00000000989138874871751	0.000000251339159566173	0	0.0000000680546749272132	0	0	0	0	0	0.000000507244436936893	0.000000984139920684738	0	0	0	0.0000000134446156153611	0	0	0	0	0	0	0	0.000000104496162034784	0.000000310357583478128	0.000000286604268640148	0	0	0	0	0.0000000518584331059616	0	0	0	0.0000000113313624868608	0	0	0	0	0.0000000255095402845486	0.0000000368996642486478	0	0	0.000000127274677411015	0	0	0	0.0000000830712206724899	0.000000044931441561196	0	0	0	0	0.000000126455849772034	0	0	0	0.000000616559513940343	0.00000125155142786081	0	0	0	0.00000108812220525761	0	0
SRBD1	0	0.0000572178450509961	0.000149718623653364	0.0000279519099419465	0.0000550065443911018	0	0	0.0000108130791155251	0.0000543488903102225	0.000201933486956519	0.0000237024568327174	0	0.0000574804974890755	0.0000211343985310187	0.000290399794423218	0.0000932559475065707	0	0	0.0000745774179560121	0.000109088929862502	0.0000557919361811516	0.0000381551753226641	0	0.000137991827575161	0.000155137625157065	0	0.000199116025238479	0	0.000151288768851132	0.0000251036864652594	0.000103009258905361	0.0000585579994472822	0.0000768838026835428	0.0000504559457747507	0	0.000143374255924777	0.0000708518165736764	0.000127014246124615	0	0	0.000000507570068486278	0	0	0	0	0	0	0.0000927816607300637	0.00000484043017049326	0.0000452802246519447	0.0000522161552638906	0.0000608379472577863	0.0000951357855151326	0	0	0	0.0000554684925674922	0.0000986454999733324	0	0.00012865733602829	0.000109227906181853	0	0	0	0.00000962036137095462	0	0.0000216310312813749	0	0	0.0000375864575249483	0	0	0	0	0.0000568228839627641	0.0000507523733576113	0.000112418032829125	0	0.0000117955901699193	0.000243122419368556	0	0	0.0000709222145617993	0	0.0000816289564621227	0	0	0	0	0
KIF2A	0	0.000415595547960087	0.0002026659233445	0.000191944139989828	0.000116621703510294	0.000173248174379474	0	0	0.00010959997179063	0.000112198415388899	0.000271906616297215	0.0000840793309094815	0.000117894744331213	0.000318871319927063	0.000370684218074533	0.0000827085940089699	0.000137099293849848	0.000100484575478191	0.000120478657406155	0.000290769765142155	0.0000606946601575431	0.000243652223359254	0.000206976624109312	0	0.0000600391869125975	0	0.00023609721659249	0.0000972970817846124	0.00050052516109748	0	0.000271249542192118	0.0000368566679124556	0.0000068245995505166	0.000138137690968686	0	0	0.000163734505221402	0.00000441465776011412	0	0	0.00018313840004182	0	0	0.0000735719847061955	0	0.0000901846031625474	0	0.000153506843449513	0	0	0.0000617090787493396	0	0	0	0.000136825708010195	0.0000514879697344964	0	0.000160430403549083	0.000126246672091637	0	0.000170381648263577	0	0	0	0.000106938794589643	0.0000499035336273607	0.000291290565724253	0	0.000025212905517362	0.000125667751399505	0.000178638926014333	0.000044578555313771	0.000177325111590381	0.0000766094166612968	0.000134594513999247	0.000201822926931531	0	0	0.0000580888506828357	0.0000366701610276036	0	0.0000618392732062542	0.000740270127243159	0.0000267451500719756	0.0000532732639333208	0	0	0	0	0
RASGRP2	0.000153948312948989	0	0.000126333292546415	0.0000174920759863437	0.000214309851548814	0.0000285821045582496	0.000297228748795444	0.000142712921451396	0.000143917806906192	0.000250680535829261	0	0.000753015859974889	0.000359622400018525	0.00016026428205484	0.0000243510814520977	0.000109477221628778	0	0.0000260293115627637	0.000100899207589562	0.000591034445476396	0.000421800422298578	0.000671710476017872	0.000160899907472021	0.000629800277908139	0.00026071519849717	0.000170367073792133	0.000381945194363297	0.00022712513888917	0	0.000399290827034026	0	0.000143452919080094	0	0.000641135550627717	0.000153348424937951	0.0000929064755895482	0.000260780662824675	0.000739467600928557	0	0.0000931341327888369	0	0	0.000293341685292721	0	0.0000165402077385797	0.000384037176584467	0.000282717533986154	0.0000718361016243331	0.000143686633944957	0.000230725594725113	0.000125625112441789	0	0.000118096482829067	0.000360480583510014	0	0.000296705662627584	0.000641866571940491	0.000288075522511715	0.000405652233790034	0.00034459977516942	0.000104925463445158	0.0000653661956861338	0	0.000289932736136129	0.000222082581783838	0.000284264858649563	0.000146005211417116	0.00120948704306102	0.000303853883782434	0.000530027514975992	0.0000467992362134092	0	0.000374761849963086	0.000279922569201316	0.000338093259973542	0.000203880592938704	0.000257650870554222	0.000102115078076236	0	0	0.000126924373497606	0.000139381829757183	0.000177212741344604	0.000379053505859246	0.00052663352058055	0	0	0	0	0
PSME4	0.000392746626743159	0.000823229613854366	0	0.00026748658964465	0.000705880795372414	0.000495458620777306	0	0.000692783827568828	0.000246382856073312	0.000083110509778104	0.00016001983975762	0.000161086149804169	0.0000430148243485514	0.000470019333472853	0	0.000100950792417726	0.000192347115862585	0.000023687088190024	0.000185492252708121	0.000194413053979268	0.00032015226556099	0.0000997845150381915	0.0002827797604284	0.000632596241468216	0.0000995254118254009	0.0000462613580748605	0.0000958475198779814	0.000676506595180222	0.0000546875773133671	0.000107354725701988	0.000718261278114625	0	0.0002734849382811	0.0000435779697768388	0.000310575105628103	0.000586660132587514	0	0.000000755552133297561	0	0.000419914497658038	0.000346493456531619	0.00095492848291255	0	0.00149511041579635	0.00157615651615054	0.00022235644577665	0	0	0.0000143921836339521	0.0000104859417441914	0.000327147672104388	0.000412908147627578	0.000359156234861489	0.000156285431118371	0	0.000114482030262885	0.0000425501130844746	0.000317953418718865	0.000097578189152718	0	0.00029654186173042	0.0013872219006869	0.000287903062941296	0.000176509719103426	0.000100860069706036	0	0.000279571459327351	0	0.0000295342067114994	0.000167374387957875	0.000212395956042307	0.000179999550583391	0.000195177111416866	0.000048442390418464	0.000297363816069868	0.000374350053926896	0.000321650532855526	0	0.000289683757964399	0.000235646560145366	0	0	0.000201237410283927	0.0000875073564013181	0.000448898773487884	0.000646671672994348	0	0.000142897109287056	0.000187200850732927	0.000321051615569582
IFT80	0	0.0000653837574339286	0.000081671576201404	0.0000158046558519432	0.0000137653567950411	0	0	0.000013708092926041	0.0000214423128039609	0.0000926766663614979	0.00000848699783634277	0	0.00000456039927785626	0	0.000129633858199697	0	0	0	0.00000169397817206482	0.000018518057469107	0.0000915918921862744	0.0000456950233073107	0	0.0000181137115254912	0	0.000026737823106782	0.00000509181950319005	0	0	0	0	0	0.0000141819204390307	0.0000356744449067822	0	0	0.0000699231041968716	0.0000241732052132217	0	0	0	0	0	0	0	0	0	0	0	0	0.0000362558488815824	0	0	0	0.00000344739588405082	0.00000935429592197592	0	0	0.0000202512488888706	0	0	0.000013080563661333	0	0.0000171831143433416	0.0000388836971069473	0	0.0000559837866641717	0	0.00000609889929979075	0.0000181118875120304	0	0	0	0.00000876258404499406	0.0000250486902254353	0	0	0	0.0000483716818236405	0	0	0	0.0000398911903980227	0.00000502873297572922	0.00000249925037430009	0	0	0	0	0
SIRT2	0.0000763975782270971	0	0.0000634300534048183	0.0000204046483516071	0.0000670543101573739	0.0000031464266400871	0.000265705015673234	0.000283578126820656	0.000128657820230359	0.00000930937309468525	0	0.000178378741229863	0.000153137296666072	0	0.0000823966142748422	0.000000353914545453531	0.0000490878202183926	0.0000851880940866718	0	0	0	0.000158968065438435	0.0000105242419686515	0	0.0000356338918940573	0.0000594412863164718	0	0	0.0000335832018617304	0.000166986366380553	0	0.00016738817647769	0.000180115211727811	0.000167670477664894	0.000219054160063414	0.000324782492915118	0.0000812431211412167	0.0000853235213904965	0.0000670780426929579	0	0.0000342881530740989	0.000178488521052756	0.00006705889373644	0	0.0000293863197189973	0.000224402200889456	0.000298620865717577	0.0000335318001286116	0.0000424223543788834	0.000125336812567396	0.0000562199471950966	0.000259559041063635	0.00018182991914318	0.0000201611875315861	0	0	0.0000433019163271304	0.0000253936419596867	0.0000893955823064554	0.000060030258683392	0.0000584007434844405	0	0.0000305326614331051	0.000208379276526837	0.0000559556919245019	0.000059338476091503	0.0000365740725268854	0	0.000124975331178308	0.0000943628582954114	0.000120262012612619	0	0.0000348672962717488	0.0000249485838722518	0.0000546152154156136	0.0000791587822020427	0	0.0000151223069798678	0.0000206148054554917	0	0	0	0.0000467221419137449	0.0000732431057410626	0.0000173292918802476	0.000159713759073959	0	0	0	0
ERLEC1	0.0000455104849771786	0.000163738096894819	0.0000258730021231034	0.0000719352637970629	0.0000710321921093723	0.000108462693065448	0	0.000281285607698364	0.0000139033779760045	0.0000140509367822566	0.000223711400238806	0	0.0000682014905084105	0.000104007419194562	0.0000198616862682538	0.0000417551533004585	0.0000202103405409225	0.0000293767522229662	0.0000353140948737588	0.0000199734770868437	0.00014869481480487	0.000021229638363226	0.0000476591335932797	0.0000179754947607454	0.0000883378070585429	0	0.0000449031779283116	0.0000960085617548483	0.000000232972388873713	0.0000339122009226094	0.0000686039892028651	0	0.0000160418401031778	0.0000969400753142846	0	0.0000832710439902031	0.000020480694379617	0.000000595788449674541	0	0.0000749259292090354	0.0000581592831839897	0	0.0000130515653368454	0.00000507007320547099	0	0	0.000000190857675607335	0	0.00000401998892156452	0	0	0.000430575529555225	0.0000468729307967426	0.0000422375271300989	0	0.0000941887968265028	0.000116600816214112	0.0000779338759343593	0.000039805302220037	0	0	0.00000434955911900254	0	0.0000194013918143542	0.000023371002490617	0.0000576824995547015	0.0000574544466925296	0.000149956162033977	0	0.00000196120556835963	0	0.000192337084518155	0.000072131725725838	0.0000164709297399319	0.0000323545143715811	0.0000522045571185081	0.00000886355981392568	0.0000817697355261842	0.0000217636298556063	0.0000817151957144528	0.000379674332003477	0	0.0000377480303629294	0.00000141237538961671	0.0000232218637253591	0.0000052484895446014	0.0000323055733062231	0	0	0.0000537819315348531
PPP2R5B	0	0	0.00000866233644577706	0	0.000124822119368602	0.0000607457286778456	0.0000932635213278845	0.000083111502356439	0	0	0	0.0000954393470382934	0.0000571355365781961	0	0	0	0.0000113055596925956	0	0	0	0.0000141513842268852	0.0000738438890279608	0	0.00000621256264506862	0.0000130344510390743	0	0	0	0.00000073798627318394	0.000153825226465938	0	0.0000516819649279674	0.000475759449883368	0	0.000225161023404661	0.000150018559298614	0.000077891993028063	0.000178859408042472	0	0	0	0	0	0.00000171398331936267	0	0	0	0	0	0.00000557221604327065	0.0000471438954577265	0	0.000101763566959047	0	0	0	0.0000385753928626515	0	0.0000172272886494055	0.0000252918289410966	0.0000935868629285818	0.00035758385459732	0.0000404942621748909	0.0000371818206144081	0.0000628704885010444	0.0000455491327744345	0	0	0.000044356940957137	0.0000521357862272165	0.0000460735809189621	0	0.0000339839603883916	0.0000463452278694433	0	0	0	0	0	0.000114311006956573	0	0	0.0000788140659482085	0.0000369088695830757	0	0.000134516889021613	0	0	0	0
PYGM	0	0	0.00000852616300751292	0	0	0.0000242849304281305	0	0	0.000217380121462894	0	0	0.0000516310363640169	0	0	0	0	0	0	0	0	0	0.0000882264505078156	0.000102485345117865	0	0	0	0.00000785238325339794	0.000329813743806599	0	0	0	0	0	0.0000131109352633036	0	0.000472480880378488	0	0.0000281018737353682	0	0	0	0	0	0	0	0	0	0	0.0000142892841947007	0.0000113539669822488	0	0	0	0	0	0.000133642930777383	0.0000452610413671918	0	0.0000566175601974336	0	0.0000230004346383181	0.0000128161705097005	0	0	0.0000816078825329339	0	0.0000318511959673825	0	0.000108986559338208	0	0	0	0.0000725359689167448	0.00000903650740304178	0.00000664609455626037	0	0	0	0	0	0	0	0	0.0000970832932353558	0	0	0	0	0	0
PAGE1	0	0	0	0	0	0.0000000345527353927976	0	0	0	0	0	0	0	0	0	0	0	0	0	0	0	0	0	0	0	0	0	0.0000000671541625231152	0	0	0	0	0.00000000223551525417757	0	0	0.0000000891268798981895	0	0	0	0	0.000000018024041251013	0	0	0	0	0	0	0	0.000000215862175546978	0	0	0	0	0.0000000111076645941002	0	0	0	0	0	0	0	0.000000523870597245968	0.0000000809660326845763	0	0	0.0000000271539385235444	0	0	0	0	0	0	0	0	0	0	0	0.0000000745806582562605	0	0	0	0.000000198803128415827	0	0.000000854664168443811	0.000000028915556802794	0.00000091042476179134	0	0.0000000818073151059633	0.000000810315060569838	0
PITX1	0	0	0	0	0	0	0	0	0	0.00000952614654094411	0	0	0	0	0	0	0	0	0	0	0	0	0	0	0	0.00000214614827898377	0	0.000000328145572117638	0	0	0	0	0	0	0	0	0	0.00000327602205464544	0	0	0	0	0	0	0	0.0000676578005699312	0.0000614846282846208	0	0	0	0.00000237518833413763	0	0	0	0	0	0.0000767463033617966	0	0.000126942609383087	0	0	0	0	0.0000014353661525291	0	0	0	0	0	0	0	0	0	0.000550851371036267	0	0	0.0000997792137392655	0	0	0	0	0	0	0	0	0	0	0	0	0
TRPC7	0	0	0.000000717592565269183	0	0	0	0	0	0	0	0	0	0	0	0	0	0	0	0	0	0	0	0	0	0	0	0	0.00000212217973624733	0	0	0	0	0	0	0	0.00000261918497354288	0	0	0	0	0	0	0	0	0	0	0	0	0	0	0	0	0	0.000000140668878334798	0	0.00000257797186611966	0	0	0	0	0	0	0	0	0.00000192500454632988	0	0.0000000212407215196583	0	0.000000156080363769719	0	0.00000166299407692081	0	0.000000473115587963278	0	0	0	0	0	0	0	0	0	0.000000253845422055053	0.00000701316480265057	0	0	0	0	0	0
MAST4	0	0.0000667359818990773	0.000348532983812789	0	0.00011603786928424	0	0	0	0.000281749060939057	0.000019619263244897	0	0.00000458024069482518	0	0	0	0	0.0000503583801868723	0	0.000200892973057056	0.000284841597797335	0.000122315681587792	0.000133931846421082	0.000097013456770781	0.000157798412617221	0.000148545217435925	0	0.0000856877524173704	0	0.000261548733141584	0	0.0000981424376652653	0	0	0	0	0.000048140887821608	0.00025260474413018	0	0	0	0.0000386137467274801	0.000165277595996395	0	0	0	0	0	0	0	0	0.000156439461830456	0	0.0000529962600284968	0.0000639190404788599	0	0	0.0000117308957978962	0.000431506653403386	0.00016794852079749	0	0.000374452654765704	0	0.000000311573647364549	0	0.000422408689657369	0	0.000457532792987063	0	0	0.000210799179023121	0	0.000246712408786074	0.000430891655569479	0.000024941391167356	0.000160809843369429	0.00000769448041818961	0	0	0.000199394289144728	0	0	0	0.000471697363662221	0.0000525665474952154	0.0000642196657099919	0.0000104091690957212	0	0.0000754993538863837	0	0
ADGRF5	0	0	0	0	0	0	0	0	0	0.00000413921017153841	0	0	0	0	0	0	0	0	0	0	0	0	0	0.00000404007810761014	0.00000155769067392003	0.00000121927281572793	0	0	0	0.00000194675859942484	0	0	0.00000595677209309041	0	0	0	0	0	0	0	0	0	0	0	0	0	0	0	0	0	0	0	0	0.000000117880891041845	0.000000394030091908823	0	0	0	0.00000460623203919577	0	0	0.00000443572526054955	0	0	0	0	0	0	0	0	0	0	0	0.0000011742909952817	0	0	0	0	0	0	0.0000318233989594518	0.00000935669712659368	0.000019490636167881	0.00000769649177697354	0	0	0	0	0	0
SDK2	0	0	0	0	0	0	0	0	0.0000553325039298866	0	0	0.0000283125125184414	0	0	0	0	0	0	0.0000422445300955613	0.0000255876696858014	0	0.000103985778715055	0.0000429159071957577	0.0000191931589113429	0.000323326020009405	0	0.0000029625400922708	0.0000831890515921801	0	0.00000755207011201092	0	0	0	0	0.00000021549605505638	0	0	0	0	0	0	0.0000902643965727312	0	0	0	0	0	0	0	0.000032675100959196	0	0	0	0	0	0	0	0.000695084271599944	0	0	0	0.0000507954976394078	0	0	0.0000183546467966214	0.00001000285351676	0	0	0.000551009083283414	0.000866981354595751	0	0	0.0000152848283227001	0	0	0.000158512992349184	0	0	0	0	0	0	0	0.000124354227110343	0.0000731330160491321	0.0000109570370242646	0	0	0	0
ADAM7	0	0	0.000000371680080714722	0	0	0	0	0	0	0	0	0	0	0	0	0	0	0	0	0	0	0	0	0	0	0	0	0.00000113604692776407	0	0	0	0	0.00000117901983938061	0	0	0.00000111633428503426	0	0	0	0	0	0	0	0	0	0	0	0	0.000000507765248099347	0	0	0	0	0	0	0	0.000000292915074166306	0.000000170565482428401	0	0	0	0	0	0	0	0	0	0	0.0000000115458874447443	0.000000175992890089268	0	0	0	0	0	0.000000245399528560546	0	0	0	0	0	0	0	0.00000541167189042095	0	0	0	0	0	0
NUP133	0.000253517552352134	0.000197810345233585	0.000150911513529102	0.000232211732502264	0.0000694617782140329	0.000234973175803104	0	0.0000369223278782351	0.0000574488295290018	0.00012394285903548	0.000217262209725688	0.000071544776838241	0.0000880802510205427	0.0000476123895779831	0.000150781502785375	0.000128353980174379	0.000149016218515075	0	0.0000492950827885165	0.0000811696336757193	0.0000717919014238431	0.0000701703030242212	0.000223892713319396	0.000294153735525816	0.000084029945075998	0.00000268855505203512	0.0000559467556447517	0.0000277426300833522	0.0000353949357638231	0.00000555198484855211	0.000170940588716239	0.0000390350221771039	0.00016128044124655	0.000113289634748162	0.0000395618743539429	0.000134096321946915	0	0.000101250663224707	0.00000807236476150768	0.00051666241991387	0.0000156098890836213	0.0000696786156859807	0	0.00016476826292055	0.000192532796340316	0.0000852824675606632	0	0.000253832628308576	0	0	0.0000186593658788664	0.000187031835625953	0.0000566204680964019	0.0000614605071198649	0	0.000108703904337092	0.0000939986861151443	0.0000790737294355567	0.0000693039863252099	0.00000806331594437119	0.00000461194021552898	0	0.0000370568180014566	0.0000530857860763835	0.0000838590474640102	0	0.0000780667028242971	0	0.0000252073954157371	0.0000736444504708387	0	0	0.000102742553233913	0.0000867593849232597	0.000107617819899777	0.0000773226716742283	0	0.00000412513232959548	0.000164549705922047	0	0.000132711288768768	0	0.0000339689893364851	0.0000440558558638281	0.0000996349692165727	0	0.00000619091189295644	0	0	0
NUCKS1	0	0.000269689353560386	0.000268558127108775	0.00081706282864648	0.000246021837957056	0.000320159410540479	0	0	0.000419531475148315	0.000158252606877486	0.000539033458552309	0	0.000254084003680245	0.000352833064897584	0.000964576246396861	0.000292460900192386	0.000312167580736928	0.000189699927844878	0.0000344481292350251	0.000206381323711915	0.00000308681575164377	0.0000931865829656018	0.00037988616799374	0	0.0000110327147078952	0.000158458791145488	0.000100340354274177	0.000163677017248843	0.000419969944713491	0	0.000229595527121022	0	0.000325648854806728	0.000194402496910707	0	0.0000232049594637602	0.0000101921834842854	0	0.000259587597477455	0	0.000196504594872466	0.0000953894694044849	0.000085973148358426	0	0	0	0.00000190187699906495	0.000980520894154669	0.00023221266019254	0	0.0000877959842504768	0.0000879865346089607	0	0	0.000296350312876365	0.000124349986965179	0.0000541187233496522	0.000190260806967748	0.00012118654312087	0.0000362536010361466	0	0.000104359388302814	0.000263456179298835	0.000049650678157759	0.000243508506644321	0.0000448392424485558	0.000309763527092427	0.00000691054906267644	0.000349988122345233	0.000161370464419443	0	0.0000276787464259155	0.000215547422185384	0.00047211606010555	0.000273556151366837	0.00021977587024374	0.000312494924876995	0.000105204741742671	0.000134139600843755	0.000104762828650593	0.000570758072546932	0.000640257646262163	0.000396845589874669	0	0.00019578303584487	0.000183229122826627	0.000132250836412366	0.000259723188814578	0	0.000294583667456097
VPS35	0.0000876920268186499	0.000266857926748145	0.000168002443394469	0.000296281325724619	0.000232883060813871	0.000232569511800384	0.0000873429638918228	0	0.0001255281621798	0.000177931015904589	0.000162808737956393	0	0.000512420172410376	0.000374196411404806	0.000695910413251487	0.000194494254501525	0.000176193478920939	0.00000959772018118549	0.000100603607940099	0.000273631523707339	0.000117733702963567	0.0000739835442498667	0.0000881798585310035	0.000248317489951908	0.000147790222520831	0.0000761155783063035	0.000258152080099842	0.00000968174724948237	0.000392109246726778	0.000203080719829206	0.000168521038711271	0.000205531621947371	0	0.0000594253700917361	0.000105970013073835	0.000222172959504672	0.000137310332166192	0.000153891656575082	0	0.0000392127716324116	0.0000600432033903909	0.000163991051208417	0	0	0	0.0000425186793809042	0.0000334970098489919	0.000138680176412175	0	0.000127352516821335	0	0.000342540461883156	0	0.000231848055200204	0	0.000223272636074799	0.000211746684172155	0.000132295476205856	0.000202678198886936	0.0000151688633181922	0.000126634108342213	0.0000908315775816983	0.000101604960720866	0.000130001151167865	0.0000409223679421952	0.000133587554843875	0.0000575264237414788	0	0.000188291512559889	0.000147615147200142	0.0000919700540580326	0	0	0.000309567815545407	0.000093096289853846	0.000184317898841775	0.000293286315578908	0.00040334457368327	0.0000797809109262011	0	0.000184612798953166	0	0	0.0000509869449657596	0.0000204086090424542	0.000237635823326797	0.000477119093635446	0.000177719382035525	0.000207711973410602	0
DNAJA2	0.0000926368885278108	0.000183593360633602	0.0000521101797206108	0.000135924026046788	0.000331843189631915	0.0000961841227155471	0	0.000494293536079712	0.000190921635259133	0.0000181546469661306	0.000181112377018015	0	0.000155381431645668	0.000409655475975135	0.000133072345083468	0.000431294101683976	0.000234762450084534	0	0.0000177400592637882	0.0000739102491563077	0.0000289595170586203	0.000102423077025193	0.000110945498989099	0.0000805604060285132	0	0.000210768120918303	0.0000298953064455693	0.000270725316310229	0.000171485705076602	0.0000510736183120402	0.0000446593007461709	0.000087655530999556	0.0000275186573927803	0.000189834817262938	0.000162630426818793	0.0000548915141806216	0.0000800140237943504	0.000117511732158972	0.000162148118241291	0.0000493508434936608	0	0	0.00000670640423460497	0	0	0.000259202863789562	0.0000762392453101503	0.000116545468565556	0.00000791374123080414	0.0000675139132157722	0	0.00023581524601293	0.000237900464161167	0	0.000444994821937882	0.000118229700819915	0.00000473299228077518	0.0000960097537145014	0.000082491107763353	0.000411748941073076	0.0000734149098429341	0.000123953374449845	0	0.0000996460396813736	0.00000501749516419483	0.0000360796186826069	0.0000038940265233079	0	0	0.00006444200208791	0	0.0000044038102725717	0.0000556820964768975	0.0000737456651354828	0.0000510438591144349	0.0000826303865680828	0.0000627773450868174	0.0000668185520331977	0.0000780738789766504	0.000141487737381034	0	0	0.0000785880967500359	0	0.0000147976539863375	0.0000189268165432862	0.000161646107011274	0.00000975412675647102	0	0.000202878883218366
BCL3	0	0	0	0	0.000117437544279012	0.000248451103556221	0	0.000492577127869736	0	0	0	0.000191090150787203	0	0.000169719201325238	0	0	0.000253376141569018	0.000455830517653515	0	0	0.00012752484416034	0.0000287617765780571	0.0000935422893192253	0	0	0	0.00010515966107572	0.000236100637959724	0	0	0	0.00010104274630577	0	0.000240494750511325	0.000728417898449469	0	0.000042690427794129	0.000111592614245211	0	0	0.000433335822143866	0.000665645961924916	0.00117225128039203	0	0	0	0.000567672519004786	0	0.000120114431255242	0.00019289165936345	0.00000729310962332076	0.000172330527628227	0	0.0000480491960788894	0.000139705018898827	0.0000132993760973958	0.0000993988266323886	0.000211554814367291	0	0	0	0	0.000067445797701332	0	0.0000490491061776668	0.000021911977657075	0.00000850334945310403	0.000124751589825532	0.000139489932833698	0.0000404509786064401	0.000195904000276908	0.00198195236243681	0.00000430491625214576	0	0	0.000346317048391874	0	0	0.0000477936039359222	0.000343134284652822	0.000745993165507733	0	0	0.000119001990118168	0.000202825989236046	0.00075356210977931	0	0.000554064416167436	0	0
KCNAB2	0.000388667662908777	0	0.000135127541984071	0.000268391751644099	0.000304329154126077	0.0000490572455270887	0.000541308380164199	0	0.000289866888029914	0.000219479365859804	0	0.000756395700545784	0.000518309523582463	0.000369578833935436	0.000374567104003771	0	0.000172346499644734	0.000225415648969672	0.000685561583282155	0.000443712221436007	0.000780351712694966	0.000278657738754933	0.000209655884313841	0.000463521423632936	0.000575601183111499	0.000921329054479763	0.000687553265703771	0.0000855327769049278	0.000606491454392739	0.000442921513662779	0.000159895941441236	0.000000474960025721212	0	0.000366498727549665	0.000716499050858924	0.000150580719639988	0.000754891104931384	0.000318278950002975	0.00007703304396322	0.000154440529208463	0	0.000220399430951745	0.000660756961845279	0.0000585104450647717	0	0.00000041289395636101	0.000244349443978487	0.000146746413727189	0.0000874801189412081	0.00032815794383893	0.00031431330865271	0.000134898625814718	0.0000322038386537185	0.0000661538875646465	0.000115964491231814	0.0000975453464085107	0.000388565864650444	0.000575126357534859	0.000279087640535025	0.00104110403342979	0	0.000035256609870543	0.000206131580827244	0.00041006836285339	0	0.000601974802079	0	0.00122951583623122	0.000210353477801179	0.000976879224665912	0.0000581726055470197	0.0000348301373628023	0.00000102470776912078	0.00026835247620922	0	0.00023092569408879	0.000561479703355428	0.000179712785542954	0.000168576050532616	0	0.000181408757537019	0.000185589844284566	0	0.000320743685646025	0.000299474906756728	0	0.000680002215243189	0	0	0.00111249898394797
ABCC9	0	0.00000409619783372784	0.00000152457408759534	0	0	0	0	0	0	0.00000743385257196354	0	0	0	0	0	0	0	0	0	0	0	0	0	0.00000594129262012651	0	0	0.0000110307084544596	0	0	0	0	0	0.00000664061760203052	0	0	0	0	0	0	0	0	0	0	0	0	0	0	0	0	0	0	0	0	0.000000342821749120013	0	0.000000718605760101013	0	0	0.00000304502542593979	0	0	0.00000662339001051692	0	0	0.0000154887244374007	0	0	0	0	0	0	0	0	0	0	0	0	0	0	0	0.0000207563822266592	0.0000302791943501581	0.0000197830631500637	0.0000101094255069917	0	0	0	0	0	0
GAL	0	0	0	0.00000892526759851623	0	0	0	0	0	0	0	0	0	0	0	0	0	0	0	0	0	0	0	0	0.00000393530222100829	0	0	0	0	0	0	0	0.0000230147364891288	0	0	0.00000538169413944976	0	0	0	0	0	0	0	0	0	0	0	0	0.0000102261395930649	0	0	0.000000744346081184795	0	0.0000019340595893371	0	0.0000000929664730947055	0.000000361407279086072	0	0	0	0.00000330418079258722	0	0	0.00000583807232397384	0.00000514016757176255	0.0000138464848330067	0.0000156164911251222	0	0	0	0.0000019775918886875	0	0	0	0.00000159327989865303	0	0	0	0.00000350821063439381	0	0	0	0	0.00000285425910677221	0	0.0000634484662248306	0	0	0	0
CLEC2D	0	0.000163445549316498	0.0000356260646777611	0	0	0	0	0	0.0000492395238106534	0.000277367716206143	0.0000272879865896366	0	0.000165990559012673	0	0	0	0	0	0.0000978521982719617	0.0000551130702015035	0.0000702257806467374	0.000518778569410447	0.000291715354010728	0.0000178532585728141	0	0.000153650557625796	0	0	0.000213455703884202	0	0	0	0	0.00000487230942636823	0.00000125029148770485	0.0000925161815806458	0.0000436596471853978	0	0	0	0	0	0	0	0	0	0	0	0.0000153643888183761	0	0.0000180167341424301	0	0	0.000250478215598441	0	0.000214658133305279	0.0000456351015791856	0.0000728719097872594	0.00028467166264439	0	0	0.0000151459430788534	0	0	0.0000370869491259646	0	0.0000737126088021723	0	0.00016916138815793	0.0000620044783904047	0	0	0.0000671396896041377	0	0.0000206739078951383	0.0000254575041166053	0	0	0.0000686988624906059	0.0000346356275259309	0	0	0.0000377857160084732	0	0.00000935137658557902	0	0	0	0	0
FUNDC1	0	0.0000116155389657476	0.0000206767042493443	0.0000261425641703207	0	0.000011555922244458	0.000000903587645668831	0	0	0	0.0000288191072320935	0	0.0000180083958784515	0.000000475026869505397	0.0000545356476026161	0.00000582330696450167	0.0000292689992997386	0.00000973269570416488	0.0000136603776329164	0.00000104583112488812	0	0	0.00000420007990451008	0	0.00000365399644023824	0	0.00000460480776327939	0	0.000000474325414970678	0	0.0000196929720917823	0	0.00000865925881694144	0.0000425766448512579	0	0	0.00000237580364350956	0	0.0000164435977258755	0	0.0000249918647029523	0.0000135836338780729	0	0	0.0000619103577186187	0	0	0	0.000034500327403169	0	0.00000280790115275877	0.00000798224974504016	0.0000188352691427137	0	0	0	0.0000121170809459103	0.0000112224472222494	0.0000108653848943794	0	0	0.000000302216859013846	0.0000101140663912284	0	0.0000129353677354295	0	0.0000193897403567945	0.0000117356075991733	0	0	0.0000197396983728112	0.000012476719132433	0.00000754735658655517	0.000019851962330102	0.0000139620189229602	0.0000209965122898506	0.00000429190968734536	0	0.000015853631084436	0.0000187119063782338	0.00000744453851967556	0	0.0000336317159111304	0.0000075661436141076	0.00000280441473360676	0.00000414147131685884	0	0.0000228645322386413	0	0
MAOB	0	0	0	0	0	0	0	0	0	0	0	0	0	0	0	0	0	0	0	0	0	0.00000108733300071362	0	0	0	0.00000104326691436473	0	0	0	0.000000871407282252703	0	0	0	0.00000111207508664124	0	0	0	0	0	0	0	0	0	0	0	0	0	0	0.000000248178850371242	0.00000108566580369053	0	0	0.00000151468303539976	0.000000305116926863341	0	0	0	0	0	0	0.000042214975273541	0	0	0.0000018968498368755	0.00000000616140009449825	0.000000463577976385726	0	0	0	0	0	0	0	0.00000101123388451012	0.0000225747715838774	0	0	0	0	0	0.00000618052024753446	0	0.0000137055597432328	0.00000444871827501141	0	0	0	0	0	0
RORA	0.0000639932802923677	0.000148517730425228	0.0000124617129738183	0	0.000000973363503432028	0.000020536523657881	0	0	0	0.000010753415230046	0.000179670933145607	0	0	0	0	0	0	0	0	0.0000146938028217233	0	0.000519742881499831	0.000680724582973235	0.00000781869230308533	0.00000728184578174489	0	0.0000225741398432866	0	0.00015061547542287	0	0.0000755705293122064	0	0.0000940858323059886	0	0.0000853799215447346	0.000162472935446145	0	0	0	0	0.00022943561148235	0	0	0	0	0	0	0	0	0	0	0.0000699051831740123	0	0	0	0	0.0000144168930821694	0.0000678763460757395	0	0	0	0.000298508069718866	0	0	0.00000518440042260154	0	0	0	0	0.0000169529064553326	0	0	0.0000202757698553141	0.0000196544660314959	0.000023659411106339	0	0	0	0.0000433772814816502	0	0.000291532255032737	0	0.0000309051736301899	0	0	0	0	0	0	0
DRD4	0.0000015334770608229	0	0.00000251673620265389	0	0.00000250543785361155	0.000005206608523515	0	0	0.00000606973022341537	0.00000524436220926855	0	0.00000781580970781913	0	0	0	0	0	0	0	0.00000339106072355021	0.00000170035100391474	0.000000771410123913841	0.00000390895115466104	0.00000246193333513604	0	0	0.00000196042006321792	0.00000118668764265166	0.00000365398196478345	0	0	0	0	0	0.00000218616783318901	0.00000248483798927181	0.00000239657291156384	0.00000198003554761839	0	0	0.000000334902590586256	0.00000217483675558936	0	0	0	0	0	0	0.000000598201190337051	0.000000540917713506613	0.00000181025957464281	0.00000252206231745569	0	0	0	0.000000107659757864082	0.0000000529652773236565	0	0	0	0	0	0.000000214312204039859	0	0.00000159123597247952	0	0.00000126358667738594	0	0.00000186390845870816	0	0	0	0.000000665199274681093	0.00000151165350536086	0	0.000000696664431466241	0	0.00000146614659427393	0	0	0	0	0.000000764515905731358	0.00000937412031690414	0	0.00000247080643008052	0	0	0	0
TGFBR3	0.0000288173074865762	0	0	0	0	0	0	0	0	0	0.0000822877453253265	0.000000838268704533392	0	0	0	0	0.000019140059319997	0	0	0	0	0.000206218694619086	0.000078669042578544	0.000011363769767645	0.0000256839471203009	0.000014381192671113	0	0	0	0.00000114501307563582	0	0.000000179325743678748	0.0000207244727990336	0	0.0000259097055209174	0	0	0.0000024770890635215	0	0	0.00000967125026645224	0.0000220519972734499	0	0	0	0	0	0	0	0.00000324011225453152	0.0000035217102879821	0	0	0.0000180593041278391	0	0	0.00000568859395712467	0.0000210668422378973	0.0000324518001794644	0	0.000001992733510589	0	0	0.0000173606874245203	0	0.0000334994492738784	0	0	0.0000342180556564846	0	0.00000330457558940399	0	0	0.0000159113837440652	0.0000189372129128238	0.00000306877058029789	0	0.00000487450990786502	0.0000640475087747638	0.0000176751739045298	0.000413894983718513	0	0.0000686219671379068	0.0000185282633015473	0.00000270404070655824	0	0	0	0	0
PLA2G10	0	0	0.00000180979571149937	0	0.000000897672608417377	0.000000804195360651978	0	0	0.00000186935846328437	0.000000444628147930191	0	0	0	0	0.000000499789083557082	0	0	0.000000245671412403461	0	0	0	0.000000803385847620792	0.000000806996302610988	0	0	0	0.000000367839269948981	0.00000209773041435481	0.0000031353837910763	0.000000134339541578571	0.0000000927488839490615	0	0	0	0	0.00000195018608372823	0	0.000000166589020295073	0	0	0.000000244588281784205	0	0	0	0	0	0	0	0.000000071773377458722	0	0.0000011109784362243	0.00000143294573155701	0	0.0000000693532310153084	0.000000118679672213529	0.000000798934316158989	0.00000177520630617198	0.000000645604960037958	0.000000157681214793745	0	0.000000597425178151528	0	0	0	0.000000646674551534868	0.000000794128977846763	0.00000144991659769534	0	0.000000810909295630905	0	0	0	0	0.000000832270732343905	0.000000569864792867823	0.000000315055487340871	0	0	0.000000740270730911946	0.00000122193720143041	0	0	0.000000151977065164923	0.00000162044624335564	0.000000133507184780854	0	0	0.000000191377045361716	0	0
HES2	0	0	0.00000134308257279656	0	0.00000115409033910854	0.00000270122702187484	0	0	0	0	0	0.00000107547842983795	0	0	0	0	0	0	0	0	0.0000027310225274034	0	0.00000308837041648809	0	0	0	0.000000914315001703711	0	0	0	0	0	0.00000239270815943976	0	0	0.000000245196550271432	0	0.00000127951951193854	0	0	0	0	0	0	0	0.00000126148778945413	0	0	0	0	0.0000011820720466726	0.00000380226876453912	0	0.0000115449292799529	0	0.00000244600010585135	0.000000773508941063132	0	0	0	0	0	0.00000324094055844492	0.000005739542959867	0.000000596000121717954	0	0.0000000462298556585943	0	0.0000256657220443863	0	0.00000828872295858187	0	0	0.00000556093248325002	0.00000316769266513488	0	0	0	0.00000156079660068172	0	0	0	0	0.0000303707136411741	0	0	0	0	0	0
ATP1B3	0.000116547275114998	0.0000931742620134659	0.00000968332220180966	0.000359954426164153	0.0000362218605178729	0	0.000134587110449879	0.000150228118267511	0.000227824235895684	0.0000474116136084732	0.000102773388456747	0	0.000132925624716863	0.000157604830366303	0.000284617493030882	0	0	0	0.000263455885958139	0.000204538627615567	0	0.0000992037198676617	0	0.0000918067221740064	0.000149948412929763	0.000134831616245867	0.000049778562400147	0.000314466022852948	0.0000465584591467478	0.0000811655486617941	0	0.00026179179979628	0.000190657843375585	0.0000698209252208089	0	0.000340831095361385	0.00010925949335678	0	0	0.0000257779952709839	0.0000842426950370594	0.00050459170300574	0	0	0	0	0.000351755511369728	0	0.000192161039595348	0	0	0	0.000162126553487896	0.00021237779043117	0	0.0000485994779813977	0	0.0000964856737772858	0.000162177340523655	0.00039027997257808	0.000246555769328634	0.00007876903219426	0.000383385987458859	0.000154918181578489	0.000251997202880171	0.000264164800843454	0.0000719791106190557	0	0.0000807042256899375	0	0.0000802515949636835	0.0000478985632728605	0.000123047823689454	0.0000309794061959278	0.000186140344629859	0.000120624100617504	0.0000985140322065633	0	0.00007120738956714	0	0	0	0	0	0.0000988819134220567	0	0	0	0	0.000550563530239055
NEDD4	0	0.0000718876388274258	0.000122596357590934	0	0	0	0	0	0.000090959703026423	0.000051773944408191	0.0000870766579847944	0	0	0	0.00024086150939633	0	0	0	0.0000996145466997355	0.000368235552811823	0.0000586213242211591	0	0	0.0000244518717441821	0.000176245796387736	0	0.000109025247796866	0	0.0000428527612464786	0.000294859041969281	0.0000158105496321856	0.00000265205492690701	0.0000557209179962259	0.0000159965378713108	0	0	0.0000503918468477108	0	0	0	0.0000448463330370226	0	0	0	0	0	0	0	0	0.000137174255591229	0.0000738754384474888	0	0	0	0	0	0	0.000207768798789904	0	0.0000252864807822429	0.0000925066911619344	0	0.00000342091224038741	0	0.0000703928642083926	0	0.000140254267323695	0.00000405652111332255	0	0.000165327316422361	0	0.0000852041681484153	0.0000765046272749394	0	0.000133966563453793	0.000183310862467693	0	0	0.0000844615210008311	0	0	0	0.000203543721987468	0	0.0000405903375571064	0	0	0	0	0
PIGB	0.0000185243081463028	0.000137671468278184	0.0000835833344167321	0.0000116390955012949	0.00000571855512428482	0.0000394549644571233	0	0	0.0000141417997993439	0.00015617193398325	0.0000516264546916278	0	0.0000668215557182141	0.0000165342090231175	0.0000584585058606532	0	0.0000584375080849667	0	0	0.0000193304457793225	0.0000141007143217266	0.0000761850632851571	0.0000892255712631021	0	0.0000499611680059268	0.0000229735422540751	0.0000527030386475212	0	0.000108113538711461	0.00012385948956508	0.0000244672787282263	0.0000515118637247925	0	0.0000196771302399464	0.0000192236366533155	0.0000602923920254258	0.0000036497066316188	0.0000184043105882131	0	0	0.0000483259102154925	0.000000301171618699986	0	0	0	0	0.0000227588863176824	0	0.0000104652393090609	0.0000973060933995596	0	0.000013589559292677	0.000023319435362079	0.0000748044580679773	0	0.000173558230445244	0.000072627430095894	0	0.0000314500542449834	0.0000147780737369843	0	0	0.000023715345171437	0.00011483891108504	0.0000168348191292953	0.0000322298516797544	0.0000344327332967076	0.0000647564385982798	0	0	0.0000491517482750621	0.00000936105090695592	0.0000128417304669255	0.0000592760150711908	0.0000185072207313954	0	0.000148953226335238	0	0.0000620671804405269	0.0000477150058726441	0.0000996921815131513	0	0	0.0000850602788396287	0	0	0	0	0	0
MAPK6	0	0.000293018155683021	0	0.000149670561814581	0.000291076885259436	0.000143856420537504	0.00000515250245441689	0.00109377445778986	0.000130563812313161	0	0.000444366620069748	0	0	0.000243225693032725	0.000254887590671817	0	0	0	0.0000883916137788762	0.000208395105774728	0.000253253123900313	0	0.0000878149468477633	0.0000640529020480817	0	0.00012190957906908	0.000154269019944823	0.000272224892835255	0.00000574627437709204	0	0.000177559166293512	0.0000150375871626522	0.0000811414510445593	0.0000592151270620296	0.000185073525708696	0.000230531396919954	0.000180350442588611	0	0.000116361319232894	0.000219151228768915	0.000139148920157569	0.000125880890731483	0.000411767458227477	0.0000687887248898041	0	0.000229459708769858	0.0000509228622114616	0	0	0.0000792465959068468	0.000278574060223528	0.000504228022758418	0.000132615614479717	0.000205985522775114	0.000385029170805901	0.000227523060874712	0.000218294314635646	0.000134296804480257	0.0000526380710685357	0	0	0.0000166664279420717	0.000544491374122447	0.000197750687796216	0.0000822414961533708	0.00012796197286145	0.000142176974691196	0.0000141114897149098	0.0000733235673966759	0.000308693250149476	0.000118117746228611	0.000458527616773844	0.0000906576628610684	0.000228739507833786	0.000151641395844802	0.000276633713990986	0.00019780392740453	0	0.000175338662860511	0	0.000389730053264462	0	0.0000450371362090388	0.000102142303831108	0.0001388602835748	0.0000871571842084293	0	0	0.000163665768032496	0
GNB5	0.0000287175657623819	0	0	0	0.0000196756687617859	0.000062082776989991	0	0.0000394081141621226	0.00000228910235601372	0.0000311799875157502	0	0.0000309307292881515	0.0000204169079156749	0	0	0.00000239305263800571	0.0000250714967144754	0.0000112700975964552	0.0000194559545321099	0.0000943199151946771	0.000085079236813308	0.000261809333075553	0.000249537955915072	0.0000200541848687207	0	0.0000394489098847655	0.000201891490544053	0	0	0	0	0	0	0	0	0.0000184075933883347	0.000218225255469639	0.00000639743836768017	0	0	0.00000848400865046177	0.0000959530280733375	0	0	0	0	0.0000194559121433877	0	0	0	0.0000708568454118376	0	0	0.0000380277812830692	0	0	0.000123921728593507	0.0000808792225814266	0.0000382494199327002	0	0	0	0	0.0000241766282325596	0.000054765093463912	0.0000206936238057672	0.0000949813036703296	0	0.000326114304897272	0.000282613112295899	0	0	0.0000344987063216488	0.000188632596314589	0.00000201653048449221	0.00010060674436202	0	0	0.0000156456077127349	0	0.0000585986781429697	0	0.000285104471515285	0.0000665475794487146	0	0.0000651200214036954	0	0	0	0.000165654911401971
RAB27A	0	0.000136447512569129	0.000000643868168495844	0.0000275604906592997	0	0.0000859701384431529	0	0	0.00000481580825960496	0.000333370678447618	0.000180911156120228	0	0.000323156865046664	0.000174344966867805	0.000251877482752343	0	0.0000836765163370419	0.0000679810724175073	0	0.000217153502356447	0.000188318903066	0.0000216039623711989	0	0	0.000315403162556038	0.000169453171880189	0.000138547565357784	0	0.000344341136850839	0.000633163965945755	0.000025195042594979	0.00021458104498519	0	0.0000760902172314661	0.000101684226506402	0	0	0	0	0	0.00000494550209578435	0.0000488775784744234	0	0	0	0	0.000439287175527704	0	0.0000079705245072131	0.000568878323402797	0.000251115843675147	0.000072437276499795	0	0.0000818940777596926	0	0.000209480641521987	0	0	0.0000876840770292728	0	0	0	0.000113655478670351	0.00034709758951825	0.0000131802421715384	0.000248329463878071	0	0.000838218051151709	0	0.00025377289472347	0	0	0	0.000226523276301825	0	0	0.00101521864439183	0.000650118676847608	0	0	0.000269341746460074	0	0	0.000120153684892392	0	0.0000347501397239654	0	0	0.000356554575709932	0
HDHD5	0	0	0.0000465944498654305	0.000150999545671685	0	0	0.00015920054011846	0.0000125548625427648	0.0000339042869822689	0.000119511281407873	0	0.0000653570559454981	0.000124332995024948	0	0	0.0000170606827751446	0	0	0.000142210984677632	0	0	0.0000474851832495829	0	0.0000164771763509479	0.0000886933170488746	0.000358326393998882	0.0000282026599170559	0	0	0.0000169475712422201	0	0.0000355731299965061	0	0.000019394566959724	0	0	0	0.0000559552011854428	0	0	0	0	0.0000483821093706833	0	0	0	0.000132453569055176	0.0000519963972308103	0	0	0.0000131547910937335	0	0.0000590223470790746	0.000168596523670902	0	0	0.0000359709925409708	0	0.0000466787484560873	0	0.00000791685283471992	0	0	0.000112285943321693	0.0000278996008016478	0.000174649660330336	0.0000493367292852542	0.000372470002327343	0	0.000201210736270161	0.0000369986072580383	0	0	0.0000840628719334245	0	0.0000767103570658133	0	0	0.000000738596672723897	0	0	0	0	0.0000736306945348795	0.0000884152857565745	0	0	0	0	0
UFD1	0.000405142550931009	0.000085440888135736	0.0000167867159675097	0.000136744267885403	0.000024090255438211	0.000195163017996085	0.000136188869177105	0.00043801702945021	0.000024391891460139	0.00000809691104005484	0.0000270825538274126	0.00000119507734964007	0.0000309992107853551	0	0	0	0.000203423637907311	0	0.0000376576548129969	0.0000445095276591859	0.0000438914580868113	0.000166105704687706	0.000209973191412839	0.0000849199836013583	0	0.00000648431245481123	0.0000241017065441004	0.000206152871103917	0.000132205423114157	0.000121279640146852	0.000141713584274895	0.0000566049096104847	0.000171842589507956	0.000157389367686609	0.000268738700778088	0.00016691836940543	0	0.0000780503702984891	0.000102482508377691	0.0000494065002528601	0	0.000107224643206636	0.000013049857129229	0.000400560433385005	0.000383206218360093	0.0000676515820543299	0.000104346631050686	0.0000148125265335646	0.000075982886793159	0.000214387663096913	0.0000457206831522357	0.000340131458488683	0	0.000143169444483832	0	0.000132671271066854	0.000126107614404335	0.000093220318154686	0.0000744043570123946	0.000175874971449906	0.000144282629876457	0.0000685826514229104	0.000206335311595718	0.000128289550874404	0.00011143451396796	0.0000194787135967661	0.0000223536304213343	0	0.0000947877699011107	0.0000359897530420639	0	0	0.0000973805795952346	0.00000988629066177539	0.0000569616622109368	0.0000736580383404135	0	0.0000808473843185659	0.000118644283143927	0	0.0000357733091634809	0	0	0.0000721591590341693	0.0000718088448759825	0.0000827498269991129	0	0	0	0
LRP6	0	0	0.000015294894676977	0	0	0	0	0	0.0000227979167221973	0	0.0000157230976827344	0	0	0	0	0	0	0	0.000197323644605436	0.000011725363374319	0	0.0000225126624259896	0	0.000000844927266591909	0.00000645019244220935	0	0	0	0.0000382609952986951	0.000030352191136334	0.0000442897869273123	0	0	0	0	0	0	0.000000840643946865759	0	0	0	0	0	0	0	0	0	0	0	0	0	0	0	0	0	0	0	0.000132964134440855	0	0	0.000342666874725997	0	0	0	0.0000534789375102923	0	0.000117184597531393	0	0	0	0	0	0	0.00000178257199861964	0.000029541869492651	0.0000355103989563956	0	0	0.00000335159973883726	0	0	0	0	0.00000813680315150828	0.000201248217465151	0	0	0	0	0
GUCY2C	0	0	0	0	0	0	0	0	0.00000267064711091223	0.00000150719678732841	0	0	0.00000205322499980393	0	0	0	0	0	0	0	0	0.00000139091654218967	0	0	0	0	0	0.000000642286249684836	0	0	0	0.00000627792294901658	0	0	0	0.00000577238562776366	0	0.000000075915738615281	0	0	0	0	0	0	0	0	0	0	0.000000380078129208698	0.0000106089112057422	0	0	0	0	0	0.00000158047273652209	0	0	0	0	0	0	0	0.0000000924961189189034	0.0000000438091587366284	0.00000683101559261316	0.000000365954430582054	0	0.00000323737200817342	0	0.0000034158727726554	0	0	0.00000282859550404653	0	0	0	0	0	0	0	0	0.00000306835816148357	0.00000868231258943449	0	0	0	0	0	0
SCT	0.000000584084673058588	0	0	0	0.000000604471835782019	0.00000156067800636227	0	0	0.0000007478748417068	0.00000189372385332664	0	0.00000162940418650986	0	0	0	0	0	0.0000000627592638918879	0.00000096563117663355	0.00000116085190670165	0.00000136370195304498	0	0.00000128381217496247	0.0000000774844393475394	0	0	0.00000131234390426096	0.000000655637497971541	0.000000899021463335005	0	0	0	0	0	0.000000396557206007299	0.00000193746152245518	0.0000000103928308851597	0.000000757172692555475	0	0	0.000000218312323900963	0.000000592705389959594	0	0	0	0	0	0	0.00000121730006107498	0.000000057823501664939	0.00000170968300552199	0.00000194512971603108	0.00000278873716892532	0	0	0.000000157822349434717	0	0.00000363445682293421	0	0	0.000000353340290488182	0	0	0	0.00000054688236322851	0	0.000000708573717638633	0	0.0000203752872631646	0.00000109359148285657	0	0	0	0.000000816287687578564	0.000000126214314676638	0	0	0	0	0.000000223753594408086	0	0	0.000000636372999105295	0.00000990355302906226	0	0.00000136697321569793	0	0	0	0
PHRF1	0.000278206245654795	0.000023283383459064	0.000138858231404986	0.0000501811239488286	0.000102968647171598	0.000168386204004586	0	0	0.000174766968586487	0.0000837888076735313	0	0.000630219903301772	0.000143193019365499	0.0000310725142490171	0	0	0.000119672711117785	0.000214202958168945	0.0000235592625032506	0.000174557602676946	0.0000453431847459816	0.000109151144317271	0.000161887106033372	0.000465444950904942	0	0.0000895375778638456	0.000093677795099104	0.000116329906886262	0.000186818015631245	0.0000178985911818528	0.0000455794759941241	0.000020921731384683	0.0000724975545661975	0.00000498371356847044	0.000200660813668897	0.0000791006487043264	0.00004483901140905	0.000242381657090648	0.000167033424315659	0.0000909525002216235	0	0.000232114722923304	0.0000130774977810055	0	0.0000426064508284914	0.000097497904986522	0	0.00019032270367136	0	0	0.000152385906022319	0.000345565766199956	0.000111965809617548	0.00012518135649716	0.0000738274867108189	0.0000621869076507734	0.00000112127588080707	0	0.0000736178185878986	0.0000723123133204791	0	0.0000173021792652617	0.000130534347280248	0.0000980201024540174	0.0000725762995964724	0	0.0000461351492741591	0.00000622471727353884	0.0000976724293755541	0.00000693724803568907	0.000210001989633173	0.0000607574397123658	0	0.0000891020738610543	0.0000270117837492741	0.0000313180061532429	0.000036182834863243	0.000304768954590433	0.0000976667361510342	0.000178865896033599	0.0000952761318369315	0	0	0.00029414023680325	0.0000137878930798285	0.000139520972098993	0	0	0	0
ELP1	0.000296550422761324	0.000208686086823273	0.000215938890630796	0.000233319558335607	0.000222108325207196	0.0000833892079851101	0.0000426978543131582	0.000280252190672913	0.000239114366643233	0.000254742657563114	0.000137255729283568	0.0000791606912721448	0.000181520427596718	0	0.0000892859306891413	0	0.0000156141889592725	0	0.0000331880376753437	0.000107774211102452	0.0000807951278791144	0.000265224166548719	0.000211163746672492	0.000284825647750238	0	0.0000183177633043809	0.0000756924551549537	0.0000197830502416862	0	0.000076533903133803	0	0	0.0000863818894698182	0.0000456192443083997	0.0000777158670917534	0.000089061849776412	0.000112588195779761	0.000212982066660779	0	0	0	0.000190294001911079	0	0.000259281918758919	0.000311302486529905	0.000155951699821177	0	0.0000794307742521726	0	0.0000563756750178702	0.000182938992861618	0.0000304382636154848	0.0000403471439463327	0	0.0000153780434652103	0.000132511800477177	0.000179544147907409	0.0000465046298008114	0.000108489479645741	0.0000211907291054702	0	0.0000257973987121195	0	0.000133934455583983	0.000114822561231626	0	0.000108704361687056	0	0.0000171786081929022	0.0000517462444613614	0.000181706728882302	0	0.000150622821951759	0	0.000133882499958238	0.0000232153780881076	0.000149346544220875	0.000127491144298291	0.0000881982738492175	0	0	0	0.0000450257425075471	0.000091156673472709	0.0000711080828841259	0.000019799091761273	0	0	0	0
NUCB2	0	0.000482202205340354	0.0000409983678821055	0.000325879832405954	0.0000419990671943713	0.0000666728774914281	0	0.000076622562265559	0	0.000110964170598675	0.000244727984812802	0	0.000180949956349277	0.000299038122665073	0.00117891218427404	0	0	0.000528667639850592	0.0000925722427306968	0.00035154374655327	0.00037309771455565	0.000111945133913488	0	0.0000291399271143573	0.0000843080926779691	0	0.000560249409310523	0.0000912410194222043	0.0000507411880572225	0.000331620133531837	0	0	0.000122439739931833	0.000448005400854541	0	0.0000294450218048153	0.000051711713612895	0	0.000166179632180082	0	0.000200079478708115	0	0	0	0.0000396686064666505	0	0.0000208228002441805	0.000086883178231725	0.000297797101698196	0.0000761984157576806	0.000361420710381936	0.00038169927090258	0	0.00058170496844568	0	0.000419755470199132	0.000396795173545628	0	0.0000721433752104114	0.0000600114553972252	0	0	0	0.000148462619550976	0.000219074131686232	0.000614276017716165	0.0000344262390280795	0.00222092056712417	0.000419374039677549	0.000908738923343875	0.0000218939292901072	0	0.00031436033647052	0.000169189946235405	0.000244866321218412	0	0.00213507943511901	0.000563317530744996	0.00015287970952224	0	0.000257466913350736	0.000323755130459576	0.0000310421630793015	0.0000164080467930665	0	0	0.0000986466610352583	0.000135005201418593	0	0.000455518944576467
PFN2	0	0	0.00000482519534474984	0	0	0.0000124412458382719	0	0	0.00000295898081891002	0.00000433659915094585	0.0000177139334969832	0	0	0	0	0	0.00000109806878107793	0.000000794136503216558	0	0	0	0.0000150479930992629	0.0000364959470498036	0	0	0	0	0	0.0000114811012813283	0.0000006878367264412	0	0	0	0	0	0	0	0	0	0	0.000004426226114004	0.00000327842586014861	0	0	0	0	0	0	0	0.00000137499318435411	0.00000134695661004958	0	0	0.00000184791924230418	0	0.00000123071857450125	0.000014079689790821	0	0	0	0	0	0.0000136725701680109	0	0.0000074056691415054	0.00000229678937503044	0.00000796634254032118	0	0.00000791478607275664	0	0	0	0	0.00000657628099590957	0	0.00000189676637354259	0	0	0	0	0.00000871982007885704	0	0.0000284914396254202	0.00000601207682036457	0	0.00000335361194629933	0	0	0	0
PTPN3	0	0	0.000000318699898425296	0.000000371515556075798	0	0	0	0	0	0.000000817538168721567	0	0	0.00000157780454158027	0	0	0	0	0	0.00000047562589319375	0	0	0.00000339872346935008	0.00000011030910902053	0.000000365859389941092	0.000000506073137907601	0	0	0.000000558316820554344	0	0	0.00000107581217724978	0	0	0	0	0.00000391473691849187	0	0	0	0	0	0	0	0	0	0	0	0	0.00000163603484148518	0	0	0	0	0.00000254380432036879	0	0.00000688048944256651	0	0	0	0	0	0.0000015103146347881	0	0	0	0.00000266791282449615	0	0	0.0000030716921338599	0.000000586012188025055	0	0	0.000000571165005923966	0.000006819398427854	0	0	0	0	0	0.000000834003806848445	0.00000574170867342089	0	0.00000213603073484251	0.0000161628158988533	0	0	0	0	0	0
SPTB	0.0000403994953183828	0	0	0	0	0	0	0	0	0	0	0.000158372897073395	0	0	0	0	0	0	0	0	0	0.00000898492067509587	0	0.0000513223485765157	0	0	0.0000981206445311645	0	0	0	0	0	0.00254238123182867	0	0	0.00000372259120837389	0	0	0	0	0	0	0	0	0	0	0	0.000276813713733019	0	0.000312450849034595	0.00000798453997930342	0.0000299101808267403	0	0	0	0	0	0	0	0	0	0.00167987938757983	0	0.0000885959300173469	0.0000421126381538187	0	0.000323968995051092	0	0.000106673931070218	0	0	0	0	0.0000433763879789954	0.00029737892270655	0.0000111760844559302	0	0.000435761806821873	0.0000594072418295993	0	0.0000292861334168076	0	0.000012735433520135	0.000111829955342185	0	0.00174266175205432	0.00870998641101134	0	0	0
DAPP1	0.000058196719364652	0.000139737451187116	0	0	0	0.0000891816535230036	0	0	0	0.000147162594653193	0.0000527259840944661	0	0.000263876176422911	0.000221136354709159	0	0	0	0	0.0000546049973295925	0.000058822968041639	0	0.0000775396951353384	0.0000540851516775876	0.0000415881695596228	0.000129594373465226	0.000145622436840783	0.0000655944184016713	0	0.000119464116073779	0.000114416433311979	0.0000566838493272343	0.000203209290208265	0	0.0000620266615867512	0.0000672024605596021	0.0000776519815112469	0.0000765212967317605	0.000102205904397754	0	0	0.0000395237125354749	0	0	0	0	0	0	0	0	0.0000899834309654261	0	0	0	0.0000475952774055727	0	0.0000544788512451117	0	0	0.0000793267749532056	0	0	0	0	0	0	0.0000535186474776355	0	0	0.000211147217539916	0	0.00012824965961979	0.000465661427981626	0	0.0000377385837262514	0	0	0	0	0.00000303691894698929	0.00056688172340708	0.000164848081553959	0	0.000308352425040745	0.0000590261256962338	0.0000891241675208784	0	0	0	0.0000186105025901327	0
FGF10	0	0	0.00000119011715717432	0	0	0	0	0	0	0.000000924631949337859	0	0	0	0	0	0	0	0	0	0	0.00000575116249704956	0	0	0	0	0	0	0	0	0	0	0	0	0	0	0.000000124196876907933	0.00000760746452913323	0	0	0	0	0	0	0	0	0	0	0	0	0	0.0000136210137857517	0	0	0	0	0	0	0	0	0	0	0	0	0.000015577860460157	0.00000045678561105199	0	0.000000896547597646107	0	0	0	0	0	0	0.00000389250614349112	0	0	0	0	0	0	0.000000786554214843163	0	0	0.00000498221570038739	0	0	0	0	0.000000543470596959303	0
SLC44A1	0	0	0	0.000131469761722881	0	0	0	0	0	0.000227016026896358	0.000173726697223018	0	0.00035682288383926	0.0000016713518396887	0.000432931424119898	0	0	0	0.0000655064807170164	0	0.0000568679893468462	0.0000218463738341696	0	0	0	0.00137795011908965	0.000698905583186741	0.0000127795315525324	0.0000655531878870471	0	0	0	0	0	0	0	0.00109820384996529	0	0	0	0	0	0.000179976875766305	0	0	0	0.000493424629262047	0.0000262212751585111	0	0.000139417800310289	0.0000246926575196008	0	0	0.000211597494007615	0	0.000115935499378223	0	0.0000161117743458956	0	0.000360029192036234	0	0	0.000241394200776877	0.000644225098236258	0.00032593020995683	0.000504429392956281	0.000682447536521679	0.000260226186367101	0	0.0000478893846411346	0	0.0000664252261906981	0.000135799896218119	0.000583677919159658	0.0000515879914138362	0.000323086444206207	0.000328659832394056	0.000168067060468128	0.000040847600551302	0	0	0	0.00103186039506099	0	0.000028912230299411	0	0	0	0	0
TMEM260	0	0.0000545950139592184	0.000178950828445176	0.0000235983275801984	0.0000204588028270358	0.00000305358960705257	0.00002063418301421	0.00000625603984290495	0.0000765407059289349	0.000170812736320254	0.0000377609064031107	0.000000732961197482113	0.000086569048065472	0	0.000111851414300043	0	0.00000532467114694832	0	0	0.0000638778684409989	0	0.0000408010195223435	0	0	0.0000533720204746092	0	0.0000190224562514902	0.00000727875452278117	0.0000396668401742421	0.0000325997650308637	0	0.0000282215626569482	0.0000221747499786054	0	0.0000051440136439802	0.0000267510075255219	0.00000357577222762186	0.000091967307372822	0	0	0	0	0	0	0	0	0	0.00000518891642208926	0	0.0000475832604086139	0	0.00000446233815985839	0.0000792791797486108	0	0.00000152239204225102	0.0000178761403831367	0.0000105790931680213	0	0.000000288451182873284	0.0000347222938113035	0.0000485929485190688	0.00000717625528352551	0	0.00000111971317336669	0.0000616786354190227	0	0.0000647503827949815	0	0.0000148376314251243	0.000000151360506907528	0.0000797734534081144	0.00000561735950417673	0.00000520025674886152	0.000043488058451743	0.0000196643107862516	0.0000102094652332779	0.0000278888615358015	0	0.00000828366811847004	0.0000589855194389098	0	0	0.0000282801854020607	0.0000182221328903669	0.0000119624737234775	0	0	0	0	0
SMG6	0.000427608881381333	0	0.000137499559966855	0.000124830701524756	0.000236381396172933	0.000253369220199636	0	0.000193568013934099	0.00016789679442567	0.0000940664311049067	0	0.000158211557562949	0.0000331713023794621	0	0.0000926217382232786	0	0.000224022253833045	0.0000500870565324908	0.00000320142309732573	0.000153014856874751	0.0000682924350547817	0.000151797866729859	0.000228185105336446	0.000373869469088172	0.0000884795747130555	0.0000418528225175224	0.000126476697645128	0.000239521533644439	0.000179901341406069	0.000104299138911231	0	0.0000317767899874917	0.0000468418412031721	0	0.0000858569073562227	0.00014926096106771	0.0000575351704058945	0.000371922841612503	0.000135886246218497	0	0.0000605310222173614	0.000264538129057811	0.0000863288454479515	0.0000810285837130909	0.000140091641778924	0.000132506987049157	0	0	0	0.000111633506973332	0.00011543591637757	0.000239341622467169	0.000239045994223637	0.0000234188098325335	0	0.000160821474630057	0.0000563751483670012	0.000154991117403521	0.0000531288042576357	0	0.0000614069799242188	0.0000527225874093242	0	0	0.00015949960346588	0.0000451041349740042	0.0000833496438270483	0	0.0000755756698901686	0.000168178835091661	0	0.000201241760797341	0.000133055042624511	0.0000796265530442316	0.000118770734474302	0.0000586082702513084	0.0000248468576569793	0.000192265403763717	0.0000300088176760451	0.0000613379454483059	0	0	0.000115921087990132	0.000169567223549465	0.0000251280227740758	0.0000151905078877485	0	0.000211545394144018	0	0
EXOC5	0.00000112935741014078	0.000415143091012738	0.000146883565780831	0.00011223160318727	0	0.000198445684930272	0	0	0.000117378271482312	0.000127850192399425	0.000259357798559378	0	0.000159078927067879	0.000113803243713941	0.000266585027927228	0	0	0.0000598296788770776	0.0000337647779404773	0.000102049071028889	0	0.0000479708721566706	0.0000679729382547981	0.0000289351274674781	0.0000162321037766837	0	0.0000279783432973606	0.0000455127338179656	0.000198940353036064	0.0000261684085366715	0.000274977552704303	0.0000871311574412625	0.000189253982910609	0.0000514688117644335	0.0000435771790732658	0.0000568567893849436	0	0.0000392265659118232	0.00000154467504292106	0	0.0000808795814681638	0	0	0.0000285856426149707	0	0	0	0.0000326897012377196	0	0.0000505791882439093	0.0000406063349909475	0.00002390305057723	0	0.0000400001591992363	0	0.000144348147554378	0.0000367363446762114	0	0.0000879129416401077	0	0	0.000102732817730363	0.000121118716753286	0.0000981410677557115	0.0000700501891286626	0.0000709053573442883	0.0000716188467715906	0	0.0000192054535216423	0.0000536524203531509	0.000125490204335112	0.0000438481572422305	0.000063509574231369	0.000121055766547122	0.0000512485999751476	0.0000699794446865026	0.0000713611020974923	0	0.0000952414864758829	0	0.0000715820951333747	0.0000249278367073906	0.000179806516910472	0.0000375558560437244	0.0000286052263887657	0	0	0	0	0
CLTCL1	0	0	0	0	0	0	0	0	0.0000839523323306591	0.000414990556501441	0	0.000000424342693910193	0.00018639418044104	0	0	0	0	0	0	0	0.0000603030867499869	0	0	0.000024320515749989	0	0.000154886042454984	0	0	0	0.000485617954173646	0	0	0.000158344949435632	0	0.00012189834451398	0.0000498397295038143	0	0.000637664638739653	0	0	0	0	0	0	0	0	0	0	0	0.000520422153337221	0	0	0	0.000284940914419636	0	0.000368647116576708	0.000254705542488945	0	0.000112348596286111	0	0	0	0	0.000579258005240311	0.0000247513564216975	0.000248575799068308	0	0	0	0	0	0	0	0.00047424382624268	0	0	0	0.000948643697861582	0	0	0	0	0	0.00000466324037109586	0	0	0	0	0	0
FGF22	0.000000103653737944428	0	0.00000185031388189536	0	0	0.00000124142677308827	0	0	0.000000592660509046229	0	0.0000000630838936664916	0.00000740988246438019	0	0	0	0	0	0	0	0	0	0.00000206480736724782	0	0.00000175948679565653	0	0	0.000000456649356873748	0.00000308722269584114	0	0.00000452510833894351	0	0	0.00000226847557963619	0	0.00000393093861955517	0.00001376715586105	0	0	0	0	0.000000069657422584379	0	0	0	0	0	0	0	0.000000100672652166157	0	0.00000286169238986438	0	0	0	0	0.000000185021894767107	0	0	0	0	0	0	0	0.000000958002693063482	0.00000062185003673447	0	0.00000015224338259631	0	0.00000366024648222503	0	0.00000955469058159259	0	0.000000415186328298246	0.0000000903251104332801	0.000000156226004686986	0.000000774927884821867	0	0.00000249084233909941	0	0	0	0	0.00000147373043421137	0.0000253387504715093	0	0	0	0.00000254429926421808	0	0
FSTL3	0	0	0.00000437099445318754	0	0.0000228325490302274	0.000015993140526115	0.0000213026250431262	0	0.0000658210621957965	0.0000623382144509033	0	0.000168588228170032	0	0	0	0	0	0.00000168683910100564	0.0000535781189544782	0.000146839955867792	0.00000467921639271786	0	0	0.000004780871929249	0.0000962738023101103	0	0.0000373737679373707	0	0	0.000604261127447552	0	0.000115269248789968	0	0.0000152861392285594	0	0	0.000168085596944291	0.0000476288164559629	0	0	0	0.0000335893103836429	0	0	0	0.0000567568325550771	0.0000258518184809092	0	0	0.0000899120580226569	0.0000655664036886024	0.000107088507328727	0.0000318002877801077	0	0	0	0.0000362319449592546	0.0000352188517200822	0	0	0.0000713087064887009	0	0	0.00000742869147338494	0	0	0	0.00006155303667179	0	0.0000926228634078355	0	0.0000490256349898477	0.00000807906632077428	0.000019511720485216	0.0000170395053131699	0.0000784314745066705	0	0	0	0	0	0	0	0.0000595405362175467	0.00000205906069283439	0	0	0.0000217352984634342	0	0
DGCR2	0	0	0.000303543825553892	0.0000258144472247829	0	0.000123267926107819	0.000181151947513816	0	0.000336594922180474	0.000205308264968073	0.0000417096157224487	0.000321052680900018	0.000317220907070276	0.0000515843888644811	0.0000386898997533163	0	0.000377622312384941	0.0000373710933992765	0	0.000193718699621144	0.0000315309835604902	0.000155776342155712	0.0000795303140099093	0	0	0.000144842989321137	0.0000403300355043256	0.0000883828572669833	0.000252899924672628	0.0000660683184952851	0.0000025648929397134	0.000262329305720028	0.000041189076978531	0	0.000131220030155926	0	0.0000824529865342841	0.000187959290517765	0	0.000517255661343952	0	0	0	0	0	0	0	0.000246673860552712	0	0.000172695973720525	0.0000596432369777803	0.00014176875572116	0	0.0000443004661023384	0.00000458869157177434	0	0.0000276345177258185	0	0.0000395381314233654	0.000138742889951543	0	0.00000344330942419877	0.0000477658180469363	0.000074283848766855	0.0000834383490334592	0.0000595420143444622	0.0000683615618987909	0	0	0.000147407207935583	0	0.00000228304517163981	0.0000344101634695334	0.000129416959830206	0.000056424820480317	0.0000849623784801581	0.000230102637178025	0.0000390267412327946	0.0000459378564359313	0.0000157780795512057	0.0000657858597006039	0	0.0000442300249687977	0.000105936369485899	0.0000379145448061622	0	0	0	0	0
RNF126	0.0000488807946897544	0.0000221182408919231	0	0.0000439825138056071	0.0000249580805380291	0.0000655962559133795	0.000114623701975785	0	0	0.00000278702438753241	0	0.00033672649800276	0.00000916289707997866	0.000192559098506422	0	0	0.000186024916271093	0.000466921894368198	0.0000779368090144457	0.0000420002893339267	0.0000566340008579204	0.000132507200716975	0.0000495790033678561	0.000172821791196077	0.0000274186942926653	0	0.0000554761425671431	0.0000626185481949341	0.0000918142948005222	0.0000314265595159321	0	0.0000162552380056803	0.0000104805784473948	0.000304711046134504	0.0000648599165319245	0.000098615842957659	0	0.0000186478714590957	0.000204374811008495	0	0.000316360303970273	0	0.0000991788639825861	0	0.0000146531596744129	0.000108718385897676	0.000182936809680107	0.0000587715946396641	0.000219348205190108	0	0.00000146700974678565	0.0000876920371161915	0	0.0000287505226066755	0	0	0	0	0.0000229355019846926	0.0000861686653055768	0	0	0	0.000105852880964379	0	0.000076739796352213	0	0	0.0000427527623163808	0.0000407526738818604	0.0000530467615511117	0.0000443477539427042	0.000000971636740126287	0	0.0000503729128059194	0.000193915744123557	0	0	0.0000594104956429123	0	0.00014143234392612	0	0	0.000122351516680714	0.000051063392300444	0	0	0.0000862358202639999	0	0
MNT	0.000195195730463395	0	0.000104174567019205	0	0.000103138110212929	0	0.000043101507888548	0	0.000221350901552006	0.0000169575871138533	0.0000636036651311193	0.000362617954829471	0.0000107497321802193	0	0	0	0.0000574059258731147	0.000314130342976686	0.0000815544618179659	0.000122565645614281	0	0.000109127179642626	0.0000820647518296447	0	0.0000111316968785983	0.000256641157074146	0.0000123025058911364	0.0000985683795414473	0.0000625669016752104	0.000169201457165543	0.0000174027083026923	0.000179657901154423	0	0.0000644938119451156	0.000347798881662093	0.0000537721375814052	0	0.0000598967895991595	0.000296564306154669	0	0.0000958007387483937	0.000156445864010457	0.00038508674704198	0	0	0.000194179895564977	0.0000882229422444499	0.000137107127272959	0	0.0000410177223498178	0.000059325068738091	0.0000823191692199323	0.0000148160856054331	0.000158247765755325	0	0.000135590578543646	0.000079506506069037	0.0000570900796133767	0.0000911568711455457	0	0.0000223139124023997	0.00000147923359381711	0.000100106948999763	0.000141902163036789	0.000041451031350826	0.0000432025378956634	0.0000439578142159188	0	0.00000676602221850679	0.0000522224213895439	0.0000282990583504594	0	0.00000818878091067233	0.0000999015303815817	0.00000624802852304783	0.0000101325564185592	0.0000606848790972834	0.0000823840336725232	0.0000890483392476738	0	0.000171537141005336	0	0.00000843433317918344	0.000194128081749434	0.0000010321176586877	0.000147845671851059	0	0.000012105161836307	0	0
ZXDC	0.000328912428890848	0	0.000133734439857914	0.0000312511513227803	0.000182699775154141	0.000254516444061498	0.000206504364164445	0.000374714660933982	0.000266056755938406	0.00021549118591002	0.000193156214328527	0.000359572094549996	0.0000622643171009802	0	0.0000819440474745221	0	0.000294523032942986	0.000114264317179244	0.0000572816363753228	0.000172930270153423	0.000276000871556226	0.000133854482945332	0.000146367846369374	0.00018336710999055	0.000108650528108635	0.0001672457736495	0.0000581349690039355	0.000182387393193916	0.0000530234904564804	0.000315453612402355	0.000213770493936593	0.0000683372050444631	0.0000418736484029863	0.0000027145951358286	0.000169256421234573	0.000103760117179744	0.000136744014837935	0.000329879006575818	0.000199775599887804	0.000506328909836589	0.0000300687058255711	0.000270594282777555	0.000287429056162283	0	0.0000423501724537402	0.000138477450536544	0	0.000221072595709776	0	0.000224211123354838	0.000334987578925922	0.000126945448964753	0.000180724534226628	0.0000647387059609028	0	0.000197896403633766	0.000272753284104547	0.000149223947661692	0.000182145514733758	0.000257914724184054	0.0000847197591020214	0.0000604430765677913	0.00000259081735915872	0.000352284747983728	0.000073488722878942	0.000058025395534696	0.0000384056087823876	0.00016011556301205	0.000101953685040292	0.0000353059768711972	0.0000563100572141403	0	0.0000751415143541877	0.0000544817235488271	0.0000307346595749533	0.0000615327155703328	0.000343176957217113	0.00010517187733636	0.0000384500795045458	0	0.0000580832913610337	0	0	0.0000567421024090706	0.000132730938854258	0.0000275551138281489	0.000511578195170122	0.0000443962353897182	0	0
JMJD6	0.0000243678747381473	0	0	0	0.0000634385450866894	0.000162237636422266	0.000116415011553321	0.000490801287333079	0.000295024036495027	0	0.000134112182899597	0.0000980922528019041	0.0000143923396057515	0.000162397254604388	0.0000000276979932801451	0	0.000239294571203771	0	0.0000547121303586771	0	0.0000974179697622479	0.0000646731253591845	0.0000838480758849808	0.0000655340520385609	0	0.000108033955849661	0.0000902050300623053	0.000273760137351251	0.0000537301286641655	0.000118503665688881	0	0	0.000105962839055503	0.000194668469194319	0.00042199494843394	0.000459834504564475	0.0000622960518850548	0.0000582383918300166	0	0.000123743004552665	0.00010472660166064	0.000514072479707027	0.000289746362235308	0	0	0	0.000211727752334884	0	0.0000475055293856527	0.000286800439757794	0	0.000203901592761427	0.000400268440119939	0.0000709848699492132	0.000119997267769386	0.000110512853775646	0.0000771354107755413	0.00019174222733778	0.000154406227054502	0.000423874453852662	0.000288448785843432	0.0000407881696422077	0.0000330024361772488	0.000137641884656447	0.000223447353405303	0.0000516931226449981	0.0000847204218679205	0.0000589663595384102	0.000119633643145134	0.000207774914654003	0.000312959856570097	0.000202311110439586	0.000094167421765696	0.0000622120142753323	0.0000105624412173929	0.0000476262654934216	0.000317897328115368	0.000299653899727281	0.0000912526341029236	0.000171461643068075	0	0	0.000143855684460051	0.000160276799200054	0.000118996857945849	0.000117682270460609	0	0	0	0
POLB	0.0000869830665469836	0.000192218506630465	0.0000314423801477844	0.00000845567288706867	0.000277577013297802	0.000142278649825598	0	0.000280482869376331	0.000146422345421479	0	0.000114348511184719	0	0.0000433665973063873	0.000213753113416463	0.000061407181612046	0.000130738192844471	0.0000793516701994157	0	0.000110100716973192	0	0	0.0000683114510837525	0.0000212926682565924	0.000134572359947463	0.0000176759886946521	0	0.000108622211934503	0.00000700494865717149	0.0000937876215846022	0	0.0000694524780771494	0	0	0.0000463106069252572	0.000149102733226904	0.000155968463258408	0.000051664290469762	0	0	0.00011204043147403	0.000102957214506327	0.000138007931151864	0	0	0	0	0	0	0.0000650813995290642	0.000071190031986707	0.0000602976508420146	0.0000617637530268939	0.0000908023125553719	0	0	0.0000575868461535512	0.0000396628889496975	0.000135435903414629	0.0000155896717985582	0.00000510144787663577	0.0000338778625067714	0	0	0	0.000043870983972924	0	0.0000222947990242352	0	0.000157408019429415	0.0000797610032584621	0.0000487719278229196	0	0.0000540367141061387	0.0000086871051148114	0.0000508770931563841	0.0000421181168864487	0.0000124733468612013	0	0.00000517812508402501	0.0000852200515849822	0	0	0	0.000042954885859076	0.0000369881425784404	0.0000613717795276084	0	0.0000300656434295831	0	0
ST6GALNAC1	0	0	0	0.00000423087269240516	0	0	0	0	0	0	0	0	0	0	0	0	0	0	0	0	0.00000384765861845902	0.0000487941050455701	0	0	0	0	0	0.00000116344300637106	0	0	0	0	0.000189509792456441	0	0	0	0	0	0	0	0	0	0	0	0	0	0	0	0	0	0.0000053881934522429	0.0000363623317057094	0	0	0	0	0	0	0	0	0	0	0	0	0	0	0.000146788295761715	0	0	0	0	0	0	0	0.0000136405503589772	0	0	0	0.000233700751830537	0	0	0	0.0000874277074906129	0.0000030570699265687	0	0.0000978378600996578	0	0	0	0
WIPI1	0	0	0	0	0	0.0000224802673149054	0	0	0	0	0	0	0	0.0000771851219643118	0	0	0.0000439894841525815	0	0	0	0.0000691620781995079	0.0000502718855589633	0.00000511512164048364	0.000050658674203339	0	0.000118086916307865	0.000056110506007877	0	0.0000852480921335915	0.000183817122109459	0	0.0000869036763610765	0.000160227356675669	0	0.000108010877545336	0.0000655193733622113	0	0.00000311338992004579	0	0	0	0	0.000016615139069151	0	0	0	0.000000370203249705199	0	0	0.000331205912708556	0.000055028604225931	0.000150718901670712	0.0000181667551017442	0.00000419893443968797	0	0	0	0	0.0000348411234529552	0.0000291666664940816	0.0000429914324464502	0.000146077917234556	0.000185271090444593	0.0000254148000945962	0.0000714350231931574	0.0000285996081972347	0.0000447538444120107	0	0.0000136255557831725	0.0000414987377623583	0.000078593821707718	0	0.0000466088957474153	0.0000231510642317962	0.00000357524596006986	0.0000071211077391023	0.000218701756429581	0.0000374503931558723	0.0000180159606340358	0	0	0	0.000126748739500976	0.000011161002757019	0	0	0	0	0	0
FRMPD1	0.00000263385986121255	0	0.000000497948300769264	0	0	0.0000100071357293905	0	0	0	0	0	0	0	0	0	0	0	0	0	0.000000581827167555917	0	0	0.00000585387956489908	0.00000232290049796231	0	0	0	0.00000232332732552984	0.00000280183826450623	0.000000711927386879275	0	0	0	0	0	0.0000155047035889655	0.000000621027717538711	0.000000726587244384665	0	0	0	0	0	0	0	0	0	0	0.000000762276052242837	0.00000143758293541245	0	0.00000197498772671286	0	0	0	0.00000893426213177336	0.00000044449763926149	0.000000416052230116276	0	0	0	0.000000062432432969599	0	0	0.00000267137948508872	0	0	0	0.00000189481749655773	0.00000133982028985227	0	0	0.0000024548356897491	0.000000683407457181203	0.00000088924181888968	0	0	0	0.0000020043559599582	0	0	0	0.000000564742706566571	0.0000346820687938385	0	0	0	0	0	0
GBA2	0.000000348457963980012	0	0.00016268994753923	0.0000374189186164332	0.000051590189754306	0.000127804061840682	0.000219285545587301	0.000175877262558971	0.000154781093487864	0.00015736425027081	0	0.000198295454733488	0.000178681078553728	0	0	0	0.0000913017844911139	0	0.0000180422356208378	0.0000337280145601485	0.00010237375907905	0.000059778710182729	0	0.000167732805528821	0.0000338942128306925	0.000104375262392807	0.000064929492698113	0.000132158593145152	0.000248497220726047	0.0000482541425269279	0	0.000180455950445417	0.000180296737234828	0.000103918546520534	0.00017367729739275	0.000222130624104036	0.000136839577002565	0.000464607903765459	0.00019272411784982	0.0002622051635775	0	0	0.0000283387070123951	0	0	0.0000650579439546592	0	0	0	0.000104033028352816	0.000093536558494248	0.000146938211358976	0.000148145660826641	0.00017638137670593	0	0.000139722268214386	0.000131540706405275	0.0000358175095661072	0.0000606961076038647	0.0000869996930167973	0.000166462548655528	0.0000703183340101123	0.0000566663350778363	0.0000861141780910689	0.000206350552672734	0.000229121992501069	0.0000307826989029666	0	0.000109781868343719	0	0.000106749142537381	0.0000609634449052957	0.000112677891521656	0.000140967273831033	0.000130466763628498	0.0000353186156657129	0.0000340407052540016	0.0000419379615583782	0.0000142044414754919	0	0	0	0.0000813290956984499	0.0000316623720563678	0.000126782821508941	0.000051888361469372	0	0	0	0
NDST1	0.000133449547614486	0	0.0000601773058993623	0.0000461915296549403	0	0.00010815461092646	0.000213861538885824	0	0.000205508127873463	0	0	0.000238513121982019	0.000279143976331303	0.0000658493156481155	0	0	0.000311962902558032	0	0.000288680425043765	0.000286930463288764	0.000202563415722339	0	0	0.0000918288156051726	0.00039522739415239	0.000604835523940399	0.000319355569520182	0.000295758890016083	0.000498678146714625	0.00026325989811323	0.00018451405527318	0.000236404090790211	0	0	0.000301416467515161	0.00014289216326254	0.000063610331964703	0.000188277565418116	0	0.0000952820895594462	0	0	0.000463225100111766	0	0	0	0	0.000119213916605166	0	0.000396768741819933	0.00019487819765409	0.0000772780725485574	0	0.000319475151554865	0	0.000163339870837257	0.000127591082403215	0.000180343780875492	0.000222891214971309	0.00024700041913908	0.0000951682440461978	0	0.0000744487336408391	0.000135031858502138	0.000126307049638657	0.000251948188847294	0	0.0000751666985690199	0	0.000206146709928754	0	0	0	0.0000751674326068215	0	0.0000619005934707455	0.000374353133086249	0.00013174098642036	0	0.000158395780948815	0	0	0.000100909448085729	0.0000213424430540769	0.000273642315739595	0	0	0	0	0
ASNS	0	0.00000158596172924496	0.0000153836107694621	0	0.00000325684101691554	0	0	0	0	0.0000141836183519794	0	0.00000581278014708253	0	0	0	0	0	0	0	0	0	0.00000228072803348991	0.00000194097228197558	0.00000281160108738428	0.00000182783916216766	0	0	0	0.00000610849558403937	0.0000000119223194979662	0	0	0.0000298368853390726	0	0	0	0.00000302708030949446	0.00000404879064267343	0	0	0.0000000441145711482405	0	0	0	0	0	0	0.00000183370584796737	0.0000000301876326769912	0	0.00000736531523117802	0.0000225827041646478	0	0.0000000638935697535496	0	0.000000659930891258296	0	0	0.00000385631010671732	0	0	0.0000223158345355631	0	0	0.00000134511357640268	0	0.00000436096281562451	0	0.0000053794247803838	0.000000519455465144905	0.0000149014367205817	0	0.0000020597581946123	0.00000057513869970006	0.000000512471306871328	0	0	0	0.0000101597567935457	0	0	0	0	0.0000059050725372185	0	0	0	0	0	0
AP3M2	0.0000935327818334002	0	0.0000397965250468519	0.0000900979218340551	0.0000138827761950415	0	0	0.0000322585080090971	0	0.0000596908224829523	0.000112556390562226	0	0.00000876155349976411	0	0	0	0.0000143272445128115	0	0.0000602122735892293	0.0000369599342621925	0	0.000282469383372462	0.000196829072354433	0.00000297077957037393	0.0000873276214963074	0.0000023815526925352	0.0000390922997124433	0	0	0	0.0000569155761181113	0	0.00000862439469823075	0.0000100955309664669	0.00000478023215346413	0	0	0.0000234488908281782	0	0.000112832806512136	0	0.000177696947514833	0	0	0.0000100752251231604	0.000158405929527649	0	0.0000153324333602525	0.000018912785915336	0.0000435635206442565	0	0	0	0	0	0	0	0.000108473404661168	0	0	0.000101903637073562	0	0	0	0.000038517682297749	0.00000471194323862345	0	0	0.000019511552723277	0.000138444760756671	0	0	0.0000203399978566626	0.0000123291888007149	0.0000156067838763988	0.0000553756113463739	0	0.0000256733522106854	0.0000234328220416125	0	0.00017253300088751	0	0.0000460513767789234	0.00000972731087773441	0.00000783664408034525	0	0	0	0	0
CNGB1	0	0	0	0	0	0	0	0	0	0.00000040454014518106	0	0.00000171708452080306	0	0	0	0	0	0.000000728776102594404	0	0	0	0	0	0	0	0	0	0.00000268542726681691	0	0	0	0	0	0	0.000000740308584039145	0.00000679907478405464	0	0	0	0	0	0	0	0	0	0	0	0	0.00000327553574064353	0.00000134566042930475	0	0	0	0	0	0	0.000000280829784366295	0.00000108553953476606	0.00000044826627717745	0	0	0	0.00000186545067405181	0.00000049140312620129	0.000000164426478088247	0.00000446301044396735	0	0	0.00000158670255893874	0	0.00000103185787961007	0.000000317501411977194	0	0.00000057425905391377	0	0	0	0	0.00000120343615068618	0	0	0	0.00000189902936344159	0.0000199052712198	0	0	0	0.000000998934820085467	0	0
ST6GALNAC2	0	0	0	0	0	0.0000111583671092623	0	0	0.0000019490722047935	0	0	0.00000148635178092115	0.000000683208102712669	0	0	0	0	0.00000200338009784867	0.0000114805530112875	0	0	0.00000148938141577147	0.00000323480821575913	0	0.00000938373457448746	0	0	0	0.000020353979237241	0	0	0.0000108557464130927	0	0	0.0000324075172480635	0.00000962256947586258	0	0	0	0	0.0000000735788440606538	0	0.00000202512944695637	0	0	0.0000121113202706263	0.00000012146259051162	0	0	0.0000239820934090492	0.00000100532070898595	0	0	0	0	0	0.0000145506809274945	0.0000125327918366677	0	0.0000583434385542759	0.0000155378582424223	0	0.0000214294534147466	0	0.00000195703808324766	0	0	0	0	0	0.00000558713955632191	0.0000112998151795639	0	0.000000807406867920526	0	0	0	0	0	0	0	0	0	0.0000174596997972286	0	0	0	0	0	0.0000581965425157668
CHAT	0	0	0	0	0	0	0	0	0	0	0	0.000000520502298641184	0	0	0	0	0	0	0	0	0	0	0	0	0	0	0	0.0000014126297109341	0	0	0	0	0	0	0	0.00000132035105649029	0	0	0	0	0	0	0	0	0	0	0	0	0.000000874295091542035	0	0	0	0	0	0	0	0	0	0	0	0	0	0	0.000000671997505243563	0.00000025376861574869	0	0	0	0.000000628589262298529	0	0	0	0	0	0	0	0	0	0	0	0	0	0.000000201950977342475	0.0000119474214578194	0.000000190182063911064	0	0	0	0	0
PABPC1	0.000249084106114175	0.000366651462011009	0.0000963324295002234	0.000773400624136684	0.000496696694275967	0.000487518573352179	0.000635690982234034	0.000317364183122005	0.000391570021938421	0	0.000588075755120037	0.000383674816598559	0.000507695593766266	0.000600279181777492	0.00118604177352663	0.00377672722314458	0.000317956703126871	0.00174477465493568	0.000685373216610966	0.000335897429320337	0.000857373385028714	0.000493991898853269	0.000557445770062121	0.000185111928843489	0.00057405763129767	0.000596368068497836	0.000585562613723606	0.000561144780106274	0.000336619993547298	0.000535062292530193	0.000677462653345194	0.000389638874302322	0.000460193269639759	0.000517196423708501	0.000496385002284042	0.000283983602268599	0.000631469356116472	0.000327156738748604	0.000791346753394166	0.00010452081905128	0.00151695309115855	0.0007987834900032	0.0010198133391535	0.00223828761836497	0.00225831165007519	0.000679202956004282	0.00114138463323303	0.000257998616790052	0.00119770437995626	0.000249404738418582	0.000489653190993483	0.000524459304543538	0.000544976445986022	0.000524307902520457	0.000825012146735874	0.00071471017172499	0.000477065923125232	0.000251805618854296	0.000345882526053001	0.000203685816624193	0.000688705745711753	0.00117361544207671	0.000503100848787132	0.000664150277419071	0.000552873225078193	0.00101575595608816	0.000423618528492452	0.000487987314495955	0.000415340926192395	0.000661520647696573	0.000355698712731757	0.000479187340812894	0.000430448744547112	0.000633639277518853	0.000537851953251488	0.000608611961730709	0.000458106746670157	0.0000562690223299638	0.000448399511686613	0.000411813490485449	0.000752286138136392	0.00280244270872839	0.000331801594077116	0.000233372273953206	0.00073378645640354	0.00121590307956968	0	0.00177826396000791	0.00208183448269414	0.000463243366595559
TESK2	0.0000263247344419714	0	0.0000196449232046877	0	0.000012023133905776	0.0000216385865487123	0.0000670742230943641	0.000045993671828498	0.0000921026746893823	0.0000134270725741613	0.0000299561101724358	0.0000256486751723365	0.0000356693197994679	0.00000901686409714705	0.000000793102494329639	0.0000789240441784229	0.0000663151591999795	0	0.00000100311499554139	0.0000410938325377913	0	0.0000544835436871889	0.0000400727562265379	0	0.0000103818650673416	0.00000496548906521408	0.00000978509989585486	0.0000214879675851287	0.0000803212556850404	0.0000864640509101315	0.0000128823577710927	0.0000153363750588625	0.0000134721042897363	0.00000924635797174956	0.0000248955791111484	0.0000318009865116584	0	0.0000247141108371067	0	0	0	0.0000208150084648086	0.0000101106262616076	0	0	0.00000167230769481345	0.0000122299829547676	0.0000639642221869966	0	0.00003508539529983	0	0.0000243421953475411	0	0.0000311969075988678	0.0000614892368550073	0.0000624128957042381	0.0000292483966750069	0.0000461603353533675	0.0000295260967248253	0	0.0000798678843214808	0.0000188888293268477	0.0000318540004057437	0.0000179928002441056	0.0000193890147380342	0.0000198202347592125	0.0000333427165053144	0	0.0000180269140362919	0.0000612386471332399	0.00000408106010498418	0	0.0000232935440984541	0.0000249281482951868	0.0000274127629847676	0.0000167301919266355	0	0.0000267620225573734	0.00000427600368360709	0.0000586469354121223	0	0	0	0.00000676881370702973	0.0000327138051021726	0	0	0	0	0.0000277652167024385
CFAP20	0	0	0.0000505280436195457	0.0000433495117841079	0.0000150621182877178	0.0000150158854036132	0.00000653974356345911	0.000123948846666195	0.0000922646863265952	0	0	0.000000825080678939336	0.0000400581263725035	0	0	0	0.0000409404195526116	0	0	0	0.0000917319934388545	0.000125136379496964	0.000110707848727448	0.0000494857378043011	0.0000463517359928293	0.0000085197021241276	0.0000353290229489928	0.0000253713831561017	0	0	0	0	0.0000592154819463629	0.000185636251768589	0	0.0000912596723013212	0.0000826182696227046	0	0	0	0.0000581810503696246	0	0	0	0	0.000309082395717993	0	0.00000511666571086589	0.0000483560628835728	0	0.0000819061539196015	0.00000138370585476439	0	0.0000275133578031528	0.00102493922896931	0.000024910600081342	0.000123649934101497	0.000000950903210064235	0.0000022381363168306	0	0	0	0	0	0	0.000017829119909321	0	0.000142531560742911	0.0000985595218175719	0.0000744704368619174	0	0	0.00007335596111186	0.0000524614524413453	0.0000205734941284313	0.0000510188047302711	0	0	0.0000310527777862715	0	0.000106704328433315	0	0.0000262297988085868	0	0	0	0	0	0	0.0000927740485377978
CSNK2A2	0.000173299738773704	0.0000697866274413451	0.0000618445405102162	0.000216658940078228	0	0.000153453465397273	0	0.0000904195621307821	0.0000181943733698234	0.00000458315847606364	0.000182031728156638	0.0000639342938176393	0	0.0000885069569903352	0.000210182044139316	0.000414250520768138	0.000302876323541224	0.0000974244258002482	0.000116586477666836	0.000143982981949678	0.0000838212354556356	0.0000334955862952536	0.000068950270973108	0.00000975188714190906	0.000120920330069988	0.0000212613269920963	0.0000436340260993227	0.000154784444661714	0.000118168031317582	0.0000204846398071111	0.000192645030786725	0.0000557629685611283	0.000104116564788246	0	0	0	0.0000358452788342512	0.0000875727810028252	0.000185227342793471	0	0.0000972849887130956	0.000170904535629284	0.0000706582152268389	0.000291949256996033	0.000231315806934801	0.000196774343442225	0.0000176155207993663	0.000122858066444703	0	0	0.000152637308420425	0.000134660440114098	0	0.0000616962371722213	0.000014282755418572	0.0000765034542414958	0.000115326935100378	0.000175903455089047	0.0000609536410608389	0.000099722233214699	0.0000893483103050863	0	0.000137206043289512	0.000116183068290551	0.000130898975929878	0.000265838931029139	0.0000854835516311169	0	0	0.0000637921651360937	0	0.0000930061345363238	0.00014238678690074	0.0000578159071238126	0.000110560986607357	0.0000871112715495189	0.0000387316385987794	0	0.0000823105663636352	0	0	0	0.000152213892273077	0.0000272006643609685	0.0000269429137182099	0	0	0	0	0
PTPN21	0	0.00000036141412832962	0.00000707446201468812	0	0	0.00000395439546149486	0	0	0	0.0000054839480932828	0.000000435046918636064	0	0	0	0	0	0	0	0	0	0	0	0	0	0.000000517587815729051	0	0.00000033529830454068	0	0.00000481032030386152	0	0	0	0.000000957737247628236	0	0	0.000000410903673289787	0	0	0	0	0	0	0	0	0	0	0	0	0	0	0.00000123127099059134	0	0	0	0	0.00000135337217451215	0.000000112805856105331	0	0.00000396681143582256	0	0	0.000000345712950613005	0	0.00000262630393463513	0.0000117529838077938	0.000000939512435214479	0.000000162644117463803	0	0.00000592417989578917	0	0	0	0	0.00000555363192102717	0	0	0	0	0.00000786247671378707	0	0.000011603164040745	0.00000391018917516063	0.0000100937615999724	0.00000864518133765511	0	0	0.00000318816024385695	0	0	0
EIF2B3	0	0	0.0000636798879659487	0.000135995939167028	0.0000160572555764027	0	0.0000441379130169431	0.000012514774610849	0.0000652632021609923	0.000100223997849361	0	0	0.0000737310046423026	0	0.0000782278289407917	0.0000144868470418484	0	0.00000642521665784084	0.00000415855236893705	0.000052646620700191	0	0.0000297733307521864	0	0.0000667789268057263	0	0.00000763950565671646	0.0000095023154539117	0.000000799617108722385	0	0	0	0	0.0000619368136466099	0.0000360035286643491	0	0.0000155007434578912	0.0000274785805868624	0.00014823949489703	0	0	0	0	0	0	0	0	0.00000682281818918882	0	0.0000182278597596024	0	0.00000951003209629678	0	0.0000204754687373418	0.0000246873326446161	0	0.00000945166285755217	0	0	0.0000204629095427559	0	0	0	0	0.00000502312356818031	0.0000373497725977152	0.00000898849034958512	0.000021441295132731	0.00000384436552248507	0.0000247957596177321	0.0000120676403336957	0.0000159765728559424	0	0.0000244179384272977	0	0.0000461098536404343	0.00000724402330319067	0	0	0.0000255560789616995	0	0	0	0.0000188366850901799	0.0000146540640689568	0.0000240301186541409	0.0000318617062716669	0	0.0000143663177374317	0	0.0000319319264542177
CAMK2A	0	0	0	0	0	0.000320191206254506	0	0	0	0	0	0	0	0	0	0	0	0	0	0	0	0	0.000142570973966405	0	0	0	0	0	0.00000167436884433728	0	0	0	0	0	0	0.000165956518151944	0	0	0	0	0	0	0.000112001757850055	0	0	0	0	0	0	0	0	0	0	0	0	0.000186901386962882	0	0.0000331922628820001	0	0	0	0	0	0	0	0	0	0	0.000139374695107757	0	0	0.0000214565908619982	0	0	0	0.0000151243216059409	0	0	0	0	0	0	0	0.0000521384041128453	0	0	0	0	0	0
TCOF1	0.000673061639574203	0	0	0.00017357321143525	0.000459498481857622	0.000465149578423908	0.0000570185009769489	0	0.000695623906322309	0	0	0.000310165857323167	0	0	0	0	0.0000270426138167145	0.0000859403001959213	0.000331614417403646	0.000201953425212738	0.00000805748485688114	0.000121082620717225	0.00083026620090451	0.0000478582532982257	0.000284848488119087	0.000839837722474985	0.000246365433419297	0.0000571950266052408	0	0	0.000113273081828973	0.0000104200921903411	0	0	0.000473288059327175	0.000599831630200512	0.000400466135353848	0.000178031132966851	0.000127016468456071	0.000478270655086996	0	0.000333236431121541	0.000498537615638592	0	0	0.0000356575147007324	0	0	0	0	0	0.000339747443621129	0.000469614396629248	0.000170185779917294	0.000498158127548645	0.000734087370079406	0	0.000447889954504197	0.000244018346985032	0	0.0000966312928762162	0.000245504481605008	0	0.0000768764353300311	0.0000254095505384649	0.000107872981756857	0.0000930730608829317	0	0.00105562658101282	0.0000767515641017506	0	0.00052321711090991	0.000122707048014583	0.000279536875474153	0.000172090737001788	0.000170703717642473	0.000106563480273829	0.00000959844788076654	0.000165038876422654	0.00068106828712092	0	0	0	0.000321749577986542	0	0.000045826270585012	0	0.000759324075055648	0	0.00334735751781103
CDC42	0.000347902149148143	0.000429603600862822	0.000108947434423968	0.000447848081656852	0.000732888725895449	0.000322771157291329	0.000554108168186849	0.00110625947825021	0.000508252905486794	0.000120703689174658	0.000751839819573264	0	0.000286193425006932	0.000867460465211707	0.000633902875590656	0.000540031129882097	0.000574005884289649	0	0.00017780017676558	0.000199498590228874	0.000198975334527732	0.000265017236334991	0.000287685701140789	0.000249853250090587	0.000313817508298127	0.00020339697138747	0.000124694043845534	0.000734642924450594	0.000117122786183353	0.000221451635294911	0.000467689175545186	0.000461772622132211	0.000157364824658443	0.000284353753878197	0.00030200576705238	0.000525804980875942	0.0000875869355012186	0.00012963632023399	0.000438114077257873	0.000367425881571261	0.00045818987874753	0.000438224672499676	0.000432499710884555	0.000728004135838115	0.000659255285558934	0.000722303914247565	0.000770521234195727	0.00000203272337751635	0.000596065749097616	0.000611185701444289	0.000195200191968633	0.000240593111553388	0.00103930649935145	0.000285624548829345	0.00083975573618634	0.000430368068527685	0.000212347086438946	0.000268324176947253	0.000348929438983159	0.000512054154969527	0.000453539114405695	0.000670526683072978	0.00034038461895127	0.000311435567078673	0.000124506419091108	0.0000414951653802567	0.000194425842479711	0.000320180831347287	0.000108760175693321	0.000154829513249576	0	0.000713008662287648	0.000276004163218313	0.000292925864084195	0.000282388963403056	0.000249995039676563	0.000236833126265701	0.000258404296069647	0.000170663025928035	0.00013569254867183	0.0000772220453506798	0.000857872724580352	0.000327915244408375	0.0000378811459826402	0.00027976205296561	0.000462803911529048	0	0.000596705555378018	0.000845599649621991	0.0000660248666887733
OSBPL3	0	0.000197695648976539	0.000166989326114752	0	0	0	0	0	0.0000203407440014975	0.0000476554131674168	0	0	0.000051038583562726	0	0	0	0	0	0.000378432892000324	0.000163635579821997	0.000175449016393426	0.000143078938088234	0.0000330440926840165	0.000127472135483046	0	0.0000409369406628912	0.000282670742878324	0.0000283483966932298	0.000056491414266756	0	0	0.0000603887753432944	0	0	0	0.0000483003894161519	0.000367700377048402	0.000155806547685063	0	0	0	0.0000302453673518346	0	0	0	0	0	0	0	0	0.000259429698086583	0	0	0	0	0	0.000000377515822863932	0.000294873281236038	0.000224799365839665	0	0.000227503952814948	0.00000994606924714429	0	0	0.000207996462345644	0	0.000531875330236815	0	0	0.000249312152016257	0	0.000202557686521875	0.00016501730707408	0	0.000138556376338029	0	0	0	0.0000963595962999945	0	0	0	0.0000489155112001207	0.0000228367181331155	0.0000853287698104322	0	0	0	0	0
EPHA8	0	0	0	0	0	0	0	0	0	0	0	0	0	0	0	0	0	0	0	0	0	0	0.000000431565496115366	0	0	0	0	0.0000121559536876144	0.00000247879312584156	0	0	0	0	0	0	0.00000834728717977069	0	0	0	0	0	0	0	0	0	0	0	0	0	0	0	0	0	0.00000119462203508372	0	0.0000104422971381891	0	0	0.0000021411403267828	0	0	0	0	0	0	0	0	0	0.00000213774140087079	0	0	0	0	0	0	0	0	0	0.000000563883873389637	0	0	0	0	0.0000108375577875425	0	0	0	0	0	0
SLC12A3	0	0	0	0	0	0	0	0	0	0	0	0	0	0	0	0	0	0	0	0	0	0	0	0	0.00000901077785172736	0	0	0	0	0	0	0	0	0	0	0.00000210583996232352	0	0.00000453947456973183	0	0	0	0	0	0	0	0	0	0	0	0	0	0	0	0	0	0.00000471436239609967	0	0	0	0	0	0	0	0.0000457001312590624	0	0.0000298054356587586	0	0	0.00022861149704993	0	0	0	0	0.0000534849609175985	0	0	0	0	0.00000331412250494973	0	0	0	0	0.00000176931687071413	0	0	0	0	0	0
RAD18	0.00008046052755965	0.000115062621355301	0.0000677071330867494	0.000190460724969754	0.00000662992373925838	0.0000234479120487662	0.00000765331807400027	0.0000591916131184088	0.0000417562759950498	0.000149476105051666	0.0000469742048697525	0	0.0000260491854638648	0.0000604699862750365	0.000144774712857545	0	0	0	0.0000328060172418915	0.0000756655356700656	0	0.0000368876839749914	0.0000893867695000116	0.00004934531102571	0.0000964138473701475	0	0.0000688432498294134	0.0000227306425832158	0.0000569160708090033	0	0.000125436008041908	0	0.0000857945148740449	0.0000399574025813824	0	0.000145642285863394	0.0000314847245305454	0.0000744863266523744	0	0	0.0000339194162469936	0	0	0	0	0	0	0.000202654987595252	0.00000663781850668238	0.0000123206562938852	0.0000284810968366751	0.0000510289121465828	0	0	0	0.0000348383138704082	0.0000170912220155525	0.0000793243373574876	0.0000286749802189294	0.0000185238544705899	0	0	0	0.0000111564971557763	0.0000527525347580522	0	0.000086546400653863	0	0.0000539833967113452	0.0000796017640206387	0	0	0.0000639328966617957	0.0000274036521471194	0.0000140017059198776	0.00012714062723158	0.000024768021253334	0.0000740811593191447	0.0000472277501733774	0.0000415856840912876	0	0	0.0000463825070024317	0	0.0000441120554014161	0	0	0.00000777197311433499	0	0
ATP2B1	0.000257400505515599	0.000739952854459051	0	0	0	0	0	0	0.000121501677771359	0.000172864018230419	0.000319925230962704	0	0	0.000283301428283092	0.0000234080179250851	0	0	0	0.00043433217335037	0.000522369055976556	0.000243040580152578	0.00028598549576136	0.000163009199839475	0.00037853981962641	0.00000259844900318211	0.000319479856825945	0	0.000236837894783419	0	0.000150069869877267	0.000606018022449019	0.000268093200634424	0	0.0000561818569918599	0.00045062375689891	0	0	0	0	0	0.0000384077822819966	0.000488133094129308	0.000392930031525331	0	0.0000963877807763857	0.0021343364381673	0.000225571225058405	0	0.0000699018567705658	0	0.000431468474509784	0	0	0.000738382785592242	0.000361050691628212	0.000191838596294174	0	0.0000167814350892691	0	0	0.0000102166185652826	0.0000172749953877307	0.0020185074911213	0.000152029446754659	0	0.0000708643305172967	0.0000191096306028598	0.000309344279233066	0.0000428472480487545	0.000173382449637004	0.000559368370168011	0.00060357897201402	0	0.0000102907508812851	0.0000144651542842086	0.000134364217534569	0.000409820028412309	0	0.0000342046612216932	0	0.000155233323021085	0.00023259747212966	0	0.0000818407879349134	0.000180710584286462	0.000667424952524053	0	0.0000197329196635442	0.00191927827647823	0.000920734726975892
TRPM5	0	0	0	0	0	0	0	0	0.0000189474798926601	0	0	0.0000274008929864469	0	0	0	0	0	0	0	0	0	0.000000851299899557374	0	0	0	0	0	0.0000307705511474053	0	0	0	0	0	0	0	0.000134774121118285	0	0.000000958926952833275	0	0	0	0	0	0	0	0	0	0	0	0	0.000016518976074593	0	0.0000369775211136206	0.00000187567763677452	0	0	0	0	0.00000783401868888036	0	0	0	0	0	0.00000797075380982759	0	0.00000353563611910237	0	0.0000146039569281039	0	0	0	0	0.0000120199013697823	0	0	0	0	0	0	0	0	0	0.0000332807777861386	0	0	0	0	0	0
NCK2	0	0	0.000132969986921861	0	0	0	0.0000578425485947908	0	0.0000822348792492679	0	0	0.0000520651204655803	0.0000929652816770886	0.000036740622813638	0.0000669181715738246	0	0.000207246229920711	0.000108951494977063	0.0000955677573404039	0.000146271411139102	0	0.000290575676448603	0.000113962525193849	0	0.000164127139859241	0	0	0.0000634670189053583	0.000311376331299431	0.000109535541971047	0.0000357910203517564	0.0000337379262429797	0	0.00000935157401165055	0	0	0	0	0	0	0	0	0	0	0	0.0000585705203246889	0.00000149674639952631	0	0.0000354511685932556	0.0000143649631480739	0.0000202415701969058	0.0000290014089941267	0	0.0000616191701532752	0	0	0.0000189381727768325	0.0000836021573173608	0.000115915482073902	0.000365439452375946	0.0000580205569439348	0	0.0000897853297101433	0.0000440003545769948	0.000112618923092017	0.0000649300220129153	0.0000561366042783084	0	0	0	0.0000877108008193441	0.000378842263775512	0.00001939320215062	0.0000469914212300379	0	0	0	0	0.0000225939618552186	0	0.000328276879287228	0	0.000222685969366821	0.000102755518781878	0.0000982803017959003	0	0	0	0	0
MAP4K4	0.000248687302882302	0.000118305602430308	0.0000707815097651547	0.000130591943296646	0	0.000104633587822176	0.000072008295189113	0.000136164232830264	0.0000626985330006266	0.0000061998370770364	0.000225965225894176	0	0	0.000130292362593275	0	0.000257141955616837	0.000208790926268084	0.000585250370736084	0.000423796605103445	0.000339757329894166	0	0.000395369063467604	0.000262935187427034	0.000212372346641285	0.000165165155808617	0.000493021403374096	0.000319918294727822	0.000145855166734234	0.000122153499171838	0.000580655221126522	0.000290990051710944	0.00043999118395362	0.000778020098501939	0	0.000101083973212336	0	0	0.000198814630564148	0.000286596553242135	0	0	0.00036823959083029	0.000424000659038075	0.000585206257594713	0.000453410635182051	0.000337565761303651	0.0000994976568574069	0.00017271333027228	0.000163676335733905	0.000542695930599653	0.000729193043170625	0.000212718010811482	0.0000295652014452447	0.000350534524821733	0	0.000212218770594911	0.000260095442092447	0.000364430067025689	0.000632557223501468	0.0000453846366486264	0.00051657094762336	0.000438736240583388	0.000738719264022324	0.000313381104883751	0.000298632378951378	0.000466054059509139	0.00051800387457745	0	0.00016990199682165	0.000883406369443485	0.0000376638487357679	0.000277030188454122	0.000425107218338646	0.000342634181636441	0.000384870292387629	0.00010007968065463	0	0	0.000205441242861034	0	0	0	0.000227437290667953	0.000152649068563901	0.000202716447470055	0.000236552526945842	0	0	0.00242837870343225	0
MGAT4A	0	0.000090982860511096	0.000107858650403078	0	0	0.0000450480732152508	0	0	0	0.000135079791501229	0.000226096932233931	0	0.0000174548655129564	0	0	0.0000390635321106278	0.0000212701747562498	0.00000343578879989519	0.00000624341677995207	0.000101254177201557	0	0.000614685226786282	0.00015231473893827	0	0.0000691809144060629	0	0.000121693149027372	0.0000254509552620433	0.000401713121804143	0.000319072754362288	0	0.0000767605246483729	0.00000431677862109515	0.0000393253017651601	0	0.0000291047642093276	0.000075778014260113	0.0000329287248153262	0	0	0.000161536810216878	0	0.0000135957721378971	0	0	0	0	0	0.000077023685423049	0.00034426801633974	0.000025596875550327	0	0.0000111431042889966	0	0	0.0000681168389338329	0	0.0000503271621757592	0.0000085049223964188	0.0000230910324676322	0	0	0	0	0.0000310302532915922	0	0	0.0000776268414241126	0.0000199746823958143	0.00023817162604543	0	0	0.0000247790696224105	0.0000649223047096881	0	0.000129549597788278	0.000117949681223423	0.000194762284985503	0	0	0.000180641201185485	0	0.0000738431950509369	0.00000971188814509863	0.00016041843852251	0.0000420238859098816	0	0.0000186322801098199	0.00000474141773483189	0
RPL31	0.000146903096084373	0.000273210181612021	0.000112527345652871	0.000458118705791941	0.000196931689603109	0.000181169827412066	0.000506376189215571	0	0.0000164392377776251	0.000057879012348937	0.000211974415253739	0	0.0000855792740664756	0.000290675304267078	0.000435407912531972	0.00403211010596093	0.000289794193908428	0.00147781035672668	0.00036534808894152	0.0000544041524280353	0.000602457237806194	0.000189540904424716	0.00031419452744153	0.000275655834214146	0.000326372353986839	0.000233223169221205	0.000376581197852124	0.000321496242734859	0.000119421033661628	0.000204538676715374	0.000286212794093086	0.000100957940947446	0.0000606642907970171	0.000484759060472031	0	0.000257177935480807	0.000111201141324814	0.00000566461196832722	0.00147126109944759	0.0000571124693017969	0.00150653863217095	0.000199725065217721	0.000157191765989856	0.000588333835218494	0.000622076841515024	0.0000824052355746588	0.000560895510655466	0.0000547664795539527	0.00255944571147835	0	0.000251274771552499	0.0000132674014544114	0.00092950376381524	0.0000285387046148996	0	0.00023650194407487	0.000278569894831973	0.000194644101682735	0.0000465032980240608	0	0.000363869120980697	0.000188164403320769	0.000162524506480276	0.0000933618920864407	0.000258627459275865	0.00031788852844928	0.0000679048018752091	0.000118515397615663	0.00000231264569896691	0.000304292034026133	0.000331923601039977	0.000335583211298297	0.000154806814544889	0.000265438526104434	0.000287568396806824	0.00013568824860685	0.000536319711520473	0.000534565664842914	0.000352417620100427	0.000232582514187004	0.000190617429111811	0	0.000457339277426073	0	0.000515097030814402	0.000964726991200453	0.000581801424686318	0.00179064696933629	0.00314307342530106	0.000197962223958953
WDR1	0.000544422204332637	0.000120791719666356	0.0000547544462982026	0.000294679364669575	0.000383062412432159	0.000231307294777205	0.000573484777666036	0.000394306830532857	0.000239755543796804	0	0.0000269346785765029	0.000453184843387798	0.000511668017973817	0.000180565131197744	0.000136607889198537	0	0.000492733407390745	0.00041371170981596	0.00049377909855663	0.0000933303285382152	0.00012393224164799	0.000238931110887742	0.000181810049296843	0.000328315005513453	0.000203644531457549	0.000207425814097904	0.000281314154648981	0.000423452575337464	0.000126537451154492	0.000348500711481664	0.000369851497313226	0.000399039461600804	0.000143528843832375	0.000144865523464042	0.000444937646961462	0.000201872966402642	0.000481712562427701	0.000198885715270805	0.000176181913970891	0.000551137025675162	0	0.000890138444323837	0.000553423464999052	0.00036049097557512	0.000410324649208987	0.000733683846867512	0.000512548472187572	0.000181775930093668	0.000170005564711331	0.000606915118615924	0.00043033962111476	0.000362486047180468	0.000213349747171117	0.000383514087453925	0	0.000160464230342611	0.00014868514259902	0.000349926782307834	0.000458158107783051	0.000135377777468086	0.0000966340225294425	0.000149548843432485	0.000690688552870106	0.00052516615762085	0.000356149875499199	0.000218266444767325	0.000249355713323543	0	0.000178438616991379	0.000374891586749679	0	0.000841483485857797	0.000350371425291072	0.00015774092812015	0.000437056906684091	0.000312185723613383	0.000283497950647069	0.000166022453480865	0.000272389133409638	0.0000636099216118888	0.000270948518868746	0	0.000758342226372558	0.000143600091577083	0.000226346883227914	0.00033451099486514	0.000972612480196389	0.000254825721489647	0	0
SNX13	0.000095166437113734	0.000534151745870481	0.000130558256711408	0	0	0.000243393973790149	0.0000209244059314397	0	0.000170512855064129	0.000363502828026351	0.000115147648106333	0	0.0000367055430169525	0.000228756951600991	0.0000824888455854913	0	0	0	0.0000228221121558654	0.000196147364588886	0.0000482640780951841	0.0000990736852682773	0.00022729554082872	0.00000229238812201965	0	0.000083351580455183	0.0000020289952071444	0.0000272885228964136	0.000446554975021291	0.000165656663265981	0.000278560800727385	0.00022100658649224	0.00013732160400438	0.0000635501462370702	0.000148533344978496	0	0	0.000144438397999634	0	0.000211280640095672	0	0	0	0	0	0	0	0.000134186071742288	0.00000214763410482963	0.000105323785150317	0.000172780503509421	0	0	0.0000294699258849849	0	0.000174933288579561	0.000151048387242306	0	0.0000232958280026413	0.0000929800841963039	0	0.000146864269617578	0.0000932194211018524	0	0.0000372224710703349	0.000017995198949282	0.0000750385278640805	0	0.0000538999821730239	0	0.0000407913761474759	0	0.0000184404273349603	0.0000652054680058221	0.00000976727001707857	0.0000163344509671059	0	0.00000515533352362976	0.0000550836474060733	0	0.0000789350462020437	0	0	0.00000715612773418822	0.0000566958677187917	0	0	0	0	0
MS4A12	0	0	0	0	0	0	0	0	0	0	0	0	0.000000474674182439564	0	0	0	0	0	0	0	0	0	0	0	0	0	0	0	0	0	0	0	0	0.0000164008931168207	0	0	0	0	0	0	0	0	0	0	0	0	0	0	0	0	0	0	0	0	0	0	0	0	0.0000651789621206403	0	0	0	0	0	0	0	0	0	0	0	0	0	0	0	0	0.000000437785186799247	0	0	0	0	0.00000137123491965409	0	0	0.00000123413983644201	0	0	0	0	0	0
ARHGAP10	0.0000627869983997961	0.000037627982488302	0	0	0	0.0000616750996142929	0	0	0	0.000128416312985686	0.0000246064816602473	0	0.0000297124305352044	0.0000659751238894864	0	0	0	0	0.000189388914082075	0.000113152672546707	0	0	0.0000252000331095347	0.00011710288986546	0.0000180533665855837	0.00000541638337520431	0.00024911993629513	0.0000135772235711776	0.0000951311227716155	0.0000228573606442326	0	0.0000236314193267675	0	0	0.0000110411249313819	0	0.000140345941686914	0	0	0.000039756139756026	0	0	0	0	0	0.0000209176905698507	0	0.0000274161362817364	0	0.0000137598809434691	0	0	0.0000279517885356229	0	0	0	0.000218559883019296	0.0000581566408937539	0	0.0000149281473391244	0	0	0.0000970972838268619	0	0.000228300156189251	0.0000324691876436678	0	0	0	0.000304432775703522	0	0.0000639750092495029	0.00039286340395945	0.0000727429099028719	0.0000220610309014314	0	0.0000670563103041034	0	0	0	0	0	0.000183000763713711	0.0000516579189201911	0	0	0	0	0	0
RPS6KA2	0	0	0.0000293999658289949	0	0	0	0	0	0.0000673761730592252	0.0000521156112395607	0	0.000032058971239795	0.0000295867373308603	0	0	0	0	0	0.000442526274758584	0	0	0.0000460851268618339	0.00000762085854955142	0.0000439554912124474	0.0000273113029546201	0	0.000246282035979817	0	0.0000970246509845552	0.000269750905265997	0	0	0.000000661200145294583	0	0	0	0	0	0	0	0	0	0	0	0	0	0	0	0	0.000387795872631167	0	0	0.0000336518293678094	0.00000381976366547512	0	0	0	0.000179543323212511	0.000014516169191017	0.0000848211433411328	0	0	0	0.0000000655241928125345	0	0	0	0	0.000138174434671725	0.000164959148376166	0	0	0	0.0000312310678080894	0	0	0	0	0.0000132957892830353	0	0	0	0.00000708673164754229	0.0000419355354614771	0	0	0	0	0	0
ING3	0.0000685291932053178	0.0000720106841977871	0.0000158063142189658	0.0000351253046737846	0	0	0	0.000324316557376213	0.000136388842748804	0.0000231679083005381	0.000274303159913241	0	0	0	0.0000313769358349892	0	0.000020415325891411	0	0	0	0	0.000104384724529576	0.000111092230106113	0.0000257337083750168	0.0000472875585511292	0	0.0000202827138543005	0.00014305501617781	0.0000111715777012407	0	0.000176778258231767	0.0000340131645193654	0.0000950656111603477	0.000111057961327347	0	0	0	0.0000233842602939033	0	0	0.0000822437861447451	0.000124799077632578	0.0000466797832008218	0	0.0000221234939210864	0	0.0000282770509291167	0.00000100766235016912	0.0000243011748435911	0.0000836406282101179	0.000105589282983736	0.000148761677910402	0.000107963790604649	0.000088998155402379	0	0.000145837666827727	0.00000224235332384765	0	0.0000905600819743942	0	0	0	0.0000521807729674213	0.0000860589660411293	0.000048716650800416	0	0.000106802366168848	0.000110813321723935	0.0000281311283986472	0	0.0000209309063186386	0	0.0000226742589332605	0	0.000083866653622223	0.0000184051724422341	0	0	0.0000178475909210647	0	0.00023300889242764	0	0	0	0.0000132046137847154	0	0.0000130246434394666	0	0	0
VASH1	0	0	0.00002500026661249	0.0000586069690018987	0.00000964498481661542	0	0.000053523372584593	0	0.000034018091737911	0	0	0.0000721397603964163	0.0000194585699468399	0	0	0	0	0	0.000103344013654928	0	0	0	0.0000322618073918876	0	0.0000240110954465083	0.0000431909472089108	0.0000378966133551686	0.0000567754038299941	0.000135152937945489	0	0	0.000215563223179033	0	0	0	0	0	0.000122055685701696	0	0.00000781549064415207	0	0.0000319120008034289	0.0000242476377631602	0	0	0.000157782229296345	0	0	0	0	0.0000297910807991713	0	0	0.00000618830717237093	0	0	0.0000452371442888883	0.0000590667824081882	0.000106138438057607	0	0.000101010378564161	0	0	0.0000536308161268329	0.0000297716373685017	0.000218789081938992	0.0000468469961038671	0	0.00022818965818868	0	0	0.0000825610113753856	0.0000960785256769745	0.0000579706866575629	0.0000380311534992928	0.0000225261493765729	0	0	0.0000662221793590516	0	0	0	0.000215090890744572	0.0000968597136730564	0.000115704847913957	0	0	0	0	0
LMCD1	0	0	0.000000762324390347679	0	0	0	0.00000249431489210154	0	0	0	0	0	0.000000569456718656165	0	0	0	0	0.000000924161134534039	0.00000877281703633296	0	0	0	0.00000160096235419236	0	0	0	0	0	0	0	0	0	0.00000232225873911465	0	0	0.00000463152630832974	0	0	0	0	0	0	0	0	0	0	0	0	0.00000122194935337303	0.00000147966942742303	0	0	0	0	0	0.0000261957870385083	0	0	0.0000696226999395579	0	0	0.000000246043768494779	0	0	0.00000783897409405747	0	0.00001676479048149	0	0.0000249417796446312	0	0	0	0.0000234630905002053	0.0000410033777804856	0.000016300160398349	0	0	0	0.0000131511358461063	0	0.0000217130654173543	0	0.0000433685895868144	0.0000113369403729832	0	0	0	0	0	0
BUD23	0.00022073653401186	0	0.0000848984208675569	0.000159111728313991	0.000149631607266196	0	0.0000902097290777843	0.000425527222339358	0.000188057773074755	0.0000116267118408372	0.0000663767788911814	0.00026096198983668	0	0	0	0	0.0000982060374852532	0.000260120693654369	0.0000483275050447677	0.000070880110798385	0.00000798055616589463	0.000197489007683945	0.000130812787351143	0.0000219529742623914	0.00000806167872496915	0.0000707575159769247	0	0.0000233038438860541	0	0	0	0.0000287760955126933	0.0000872694980816689	0.000194227470086496	0.0000168657977899424	0.0000846743844880838	0	0	0.0000203423430919038	0	0.00017362574567061	0.00036052088087091	0.00010396920466074	0	0	0.000136299527338323	0	0	0.000208233543892053	0	0.000117749314800982	0.000249974246565293	0.0000952206067691712	0.000124611476391357	0	0.000219265906867185	0.0000182835866279962	0	0.0000930733144793282	0	0.0000689825108624316	0	0.000067479240220989	0.0000857773723061108	0.000174742280857971	0.000107795049240537	0.000107277765901722	0	0.000173444102539706	0.0000365409172744204	0.000191524701861724	0	0.0000441769597361068	0.0000878821327732478	0.000143186509629447	0.0000259763478793035	0	0	0.0000802574923952851	0.0000393084413730984	0.0000237432824247871	0.00000789546418746899	0	0.0000808597585524654	0	0	0	0	0.0000737818171911593	0.000284792095542634
SEL1L	0.000282989385566702	0.000353262432496977	0.000196902777988628	0.0000878106401505928	0	0.000413641300939546	0	0	0.0000805382294348665	0.000114436100634352	0.000345250262767759	0	0.000310481113358974	0.000351614526386633	0.000193719301096882	0	0.000140867466320991	0	0.0000294907153049895	0.000242681970909367	0.0000449824170759292	0.0000475178216525271	0.000188931076166458	0.0000905073050677328	0.0000101321049651821	0.0000544769274847505	0.0000835732779957187	0.000122628463446641	0.000539888409257739	0.000158246935554598	0.000177884870080611	0.00028122240995927	0.0000382759868743228	0	0.000211289026307011	0.0000525045026784754	0.000035749294209759	0	0.000103542936069771	0.000107130265907137	0.000111355193542035	0.0000546645009428621	0.000095494539590742	0.00041615917882746	0.000398913299111522	0	0	0.000118439771147475	0	0.0000691176204033789	0	0.00093107936005338	0.0000386695927929004	0.0000109296855412384	0	0.0000228315379628108	0.000115653873967764	0.000033212668631352	0.000248409695152165	0.0000710952708040413	0	0.000139964607183258	0.000168692070549722	0.000105939006397097	0.0000655482877031089	0.000100413120530599	0.00000321826516381006	0	0	0.0000472145148552297	0	0.000192033122492863	0.000083317257904802	0.000121428851428936	0.000010404955518298	0.000172771264901161	0	0.000293590766136611	0.000154794566812546	0	0.000472142194190547	0	0.000220165999826291	0.000030879125161279	0.000100476699088038	0	0	0	0	0
TRIP13	0	0	0.0000102133869471156	0.000165264516471249	0	0	0.0000405212307567993	0	0.0000277318939890168	0.0000355187010067809	0	0	0.0000502551279362472	0	0.0000228632652270229	0	0	0.00000645624570082348	0.0000189763309509604	0.000015597447387369	0	0	0	0.00000870437624361424	0.00000819757140582446	0.000000515145702320323	0	0	0	0	0	0	0.0000565387438785179	0.0000249390742175573	0	0	0	0.0000250789518043277	0	0	0	0	0	0	0	0	0.00000897981388576993	0.000109289097940633	0.00000891454809324183	0.00000376462168301873	0	0	0	0.00000284786419587535	0.00000344952385830542	0	0	0	0	0	0.00000342928332443067	0	0	0.0000086192368731852	0.00000527828906063986	0.0000125428619750457	0.00000452564763397601	0	0	0	0.00000839462361458612	0	0	0.0000236138220142147	0.0000197471931669124	0.00000280225437695566	0.0000104554705757864	0	0.0000120423086734947	0	0	0	0.00000741858932882611	0.00000737607648941345	0.0000126741359035644	0	0	0	0	0
ATP6AP1	0.0000671122992093274	0	0	0	0.000204994003405779	0.000134757449631031	0.00051050631710186	0.00012129404868655	0	0	0	0.000173135836591393	0.000296027815826451	0.000523424372389763	0.000159508726813738	0.000075065003946156	0.000299117029597396	0.000290980654913056	0.000102360750424329	0.000323063322883847	0.000341431155158401	0	0	0.0000531333121259068	0.000148069007820043	0.00020298868701592	0.000290891658533072	0.0000290337067660802	0.0002313400416701	0.000167612994465529	0.0000133090328607896	0.000108067417588299	0.000117096663358956	0.000245812945343733	0.000380749868975839	0	0.000290858823502087	0.0000161670575455982	0.000271999435379176	0	0	0.0000642574207816664	0.00069303590355354	0	0.0000169828428863442	0.00032864103271427	0.000411846505986633	0.000179960160426005	0.000151762874056492	0.000211544001986732	0.0000686584038604665	0.000221437466768305	0	0.000296714533555313	0.000218314402511886	0.0000991629186490582	0.000319396862770893	0.000208580558043846	0.000480500541575465	0.000531856055838566	0.0000836871491650743	0.00000422624626801175	0.000215308597803782	0.00029205499544144	0.000167147688814007	0.000369839157719664	0.0000937157050841228	0.00093394343605999	0.000164176378809992	0.000231239657180033	0.0000563861335381129	0.000765956129115417	0.000258657551439173	0.000246926595419724	0.00017555003163131	0.000193809495663972	0.000350143825939652	0	0	0.0000676519361557381	0.0000587808871962498	0	0.000136822570163177	0.0000401359925923808	0.000280536356356172	0	0	0	0	0.000315512969984404
TCF3	0	0.00000537325643802579	0.000197756703136588	0.000217753270551582	0.000196300295929938	0.0000685206355434726	0.000425233443457421	0.0000553375701041774	0.0000903354581984707	0	0	0.000464426397688999	0.0000864690968567598	0	0.000132380845770426	0	0.000242464873680197	0.000335501494148996	0.00019596200552052	0.000144276066513796	0.0000685611865505702	0.000165184688610267	0.0000164730981591426	0.0000761159714293015	0.000487763825134033	0	0.000292537653202951	0.000109279331835997	0.000129792985283889	0	0.0000968001079803426	0.0000548921675117653	0.000508882844549701	0.00026427438325668	0	0.0000123819080969395	0.0000631085305797586	0.0000628617779820118	0.000330901899638821	0	0.0000567224417642952	0	0	0	0	0.00010851232120426	0	0.00035367668442811	0.0000462297313121162	0.0000213578738515226	0.000315287847204307	0.0000137228441235621	0	0.000122164739293178	0	0.000485256114293916	0	0	0.000159297187494703	0.00006441904737731	0.000261953729414704	0.000299190822399272	0	0.000223708981680926	0.000154178567550812	0.000327672021066747	0.000422970172069494	0	0.000554249247595923	0.000322037032260312	0	0.00010975953528074	0.000166545160460117	0.000232407342272324	0.000312527956615023	0.000389733114617864	0	0	0.0000613777656857261	0	0.000114445522987576	0.000160353826781003	0	0.0000844106443086333	0.00000180835702018676	0.000256566141260398	0	0	0	0
TRIB2	0	0	0.0000124371468156469	0	0	0	0	0	0	0	0.00000617383685161326	0	0	0	0	0	0	0	0.000119899146238581	0	0	0.000504145179874684	0.0000989581833413303	0	0	0	0.000108728443375379	0.0000302583761889928	0	0	0	0.0000826467613373166	0.00000711626545022046	0	0	0.0000432082183633651	0	0.00000441479598262559	0	0	0	0.0000758782256915891	0	0	0	0	0	0.0000529337346713357	0.000000777502266000698	0.0000151713357296506	0	0	0.00000661379144035933	0	0	0	0	0.0000130183351920839	0.0000126466588507227	0	0.00019663787689342	0	0.0000464090657972912	0.0000200008605154091	0.000147029268174788	0	0	0	0.000137979920803336	0.0000215467484764505	0	0	0.0000637039055323861	0	0.00062302160664568	0.000113054387153132	0.0000251201719255884	0	0.0000292770950147845	0.0000755613135246478	0	0	0.0000546016368887024	0	0.0000506354420918487	0	0	0	0	0
DAZAP1	0.00032079442480565	0.000115859934755726	0.000102397028340941	0.000398475851361559	0.000396037947543584	0.000162198815154787	0.000366712337706741	0	0.0000937026115910429	0.000245971296785519	0.0000203894532327225	0.000624400848548886	0.0000551320014105271	0.000155843536964436	0.0000680085975323588	0	0.00018598998678792	0.000282582809439066	0.000202315201451973	0.000295397801620544	0.000244153952851983	0.000172285086214988	0.000194696229655061	0.000134105626804987	0.000174690855584343	0.000245424971942479	0.000146204986550612	0.000161483620086646	0.000260334875615731	0.000145601388335825	0.00000853033287980784	0.0000391677133154664	0.000163876588169182	0.000364704843315569	0.000161497715636965	0	0.000118697749666446	0.000135180044622827	0	0	0.00019554472805401	0.000284564083489828	0.000168525967381649	0	0	0.000204905302377783	0.000278754765226323	0.0000216192904417261	0.00023166163377985	0	0.000239459541702745	0.000406295393651075	0.0000960161708225029	0.000240919568586259	0.000062257145749515	0.00019132697684408	0.000032695163028017	0.000100585221810028	0.00011969351640003	0.000135918282068182	0.000114789699639806	0.0000551076307913785	0	0.000143942301105055	0.000143681696905893	0.000275863577006632	0.000196542633826137	0.000204908998848269	0.000142781647618617	0.0000910191971740963	0.000210557486198469	0.000226645171237113	0.000138241304021021	0.000156152087002798	0.000182620734214986	0.000217629877994566	0	0.0000907864675047511	0.000149859418565631	0.0000207082502927817	0.000328749958898723	0	0.000057875337094654	0.000208176680195895	0.000122779809245193	0.0000453101012565856	0	0.000219572368709003	0	0.000357123853453708
MBD3	0.0000144199215682558	0	0.000113838772411931	0.000202510547576859	0.0000814519008407809	0.0000163752503714745	0.000261517655796781	0.0000173486161585234	0.000191666876902836	0.000123102902422806	0	0.00028745124551449	0.00014232820215236	0	0	0	0	0.0000606403180930209	0.0000327340162133037	0.0000469471803226672	0	0.0000443443820859407	0.000030273750984839	0.00000493638425412982	0	0.0000556710939868682	0.0000660434396674601	0.000114536388879251	0.000040499788923863	0.0000304156230965528	0	0.0000382613637197659	0.0000734623831213066	0.0000392850345202293	0	0.0000327987025504598	0.0000356656700786572	0.0000750246858304374	0.0000194914310522168	0.00023188402072666	0	0	0.0000461850814658596	0	0	0	0.0000127512978101945	0.000204622741410517	0	0	0.0000494767882866963	0.0000903910920408191	0	0.0000619317917578647	0	0.0000434479532027578	0.0000267485424735428	0	0.0000487531690264786	0.0000304746684789373	0	0	0	0.0000458654167222525	0.0000933124227992433	0.000119517411332357	0.000126258963992689	0.0000815692174169665	0.0000677614888377286	0.0000398449947504574	0	0	0.0000724975305077688	0.0000548252251241978	0.000104409282765283	0.000122444834871956	0.000102829199035922	0	0.0000322935531754402	0.000000546945578552121	0.0000165885676854449	0	0.0000526113454465959	0.000176424684091133	0.0000300612072503291	0.0000875766885504621	0	0	0	0
PRLH	0	0	0	0	0	0	0	0	0	0	0	0.000000108567682267106	0.00000000114534330142986	0	0.0000000144221023632033	0	0	0	0.0000000165928125870234	0	0	0	0	0	0	0	0.0000000218563557757255	0.0000000958508262348548	0	0	0	0	0	0	0	0.000000129874928242606	0	0	0	0	0	0	0	0	0	0	0	0	0	0	0.00000000108741710634947	0	0	0.0000000262778509329806	0	0	0	0.0000000189231274164192	0.00000000366106593556797	0	0	0	0	0	0	0	0	0	0.0000000420002518410987	0	0.0000000767064059056689	0	0	0.000000000783927859079717	0	0	0.0000000958681644894419	0	0.0000000553949270455067	0	0	0	0	0.000000973441297821303	0.00000000870304042546664	0	0	0	0	0
HLTF	0	0.000214697465577538	0.000126640803473344	0.000126183035307612	0	0	0	0	0.00000439338463723941	0.000105761001208999	0.0000437571564452685	0	0.0000200927068087603	0	0.0000583746274999332	0	0	0	0	0.000072046709836912	0	0	0	0.000080684238003861	0.0000123071101257055	0	0.000124220202505751	0	0	0	0.000046312735655562	0	0.000245444083921117	0.0000244754170333778	0	0.0000182026319796005	0.0000222015227381359	0.0000241010480300455	0	0	0.0000240740094691152	0	0	0	0	0	0	0.00028163447349188	0	0.0000108083585485588	0.0000697254400608696	0	0	0.0000467041145754723	0	0.000119185883276707	0.0000450118044035122	0	0.0000728647770467844	0	0.0000871401264215601	0.0000450665853253685	0	0.00000704062717414077	0.000112818939469046	0.0000426223488512893	0.000148601078102155	0.00000343791322819808	0.000132432071852969	0.0000401459315682347	0.0000300665657706559	0	0.0000614501077382587	0.0000463997293528736	0.000167800709484625	0.0000860233222993068	0	0	0.0000504440840624315	0	0.00000287604670458766	0	0.0000243958960308862	0	0.0000474479405513422	0	0	0	0	0
FAM50A	0	0	0.00000338274055206103	0.000015411050913744	0.0000218974398357359	0.0000226356403345467	0.000135880600957811	0.0000101608302925683	0	0	0	0.0000465514882150323	0.000101809874945869	0	0	0	0	0.000100448185414193	0	0.000000876439782319287	0.000000829718976069087	0.0000179189436235138	0.00000818583613987678	0.0000890692589959386	0	0.0000538933171980747	0.0000093283111201381	0.00000640479956755876	0.0000089060163540683	0.0000649713488039807	0	0.0000514069245078139	0.000106275326064712	0.000205532815414479	0.000107050355794898	0.0000260377123330702	0.0000417643416666905	0.000197224337587633	0.0000576181396913755	0	0	0	0.0000469612162433741	0	0.0000119055863916095	0.0000209339932500169	0.000310742422494066	0	0.0000428091650158941	0	0.000016704246861473	0.000113945940897848	0	0.0000568612727344436	0	0	0.000021577358369712	0	0.0000460653311624382	0.0000444764819021428	0.0000131312400738289	0	0.0000411478687136091	0.000154429806310802	0.0000593021067179422	0.0000870084644802504	0.000042314629750401	0	0.0000799859669027592	0.00000145794371474121	0.000170553538382128	0	0.0000341454316748357	0.0000535175324109783	0.0000216118039581735	0.0000322240245666354	0.0000124821738378887	0	0.0000511857155121821	0	0	0	0.0000457024502844298	0.0000726723220357388	0.0000911158269901272	0.00015532056452131	0	0	0.000221514914228847	0
FAM3A	0	0	0.0000686007776331588	0	0.000113822883117348	0.0000845426077873926	0.000216905777468429	0.0000386614705199347	0.0000149035882894372	0.0000471264468803309	0.000006296868843983	0.000167860656662762	0.0000484750771047087	0.0000526352135416611	0.0000013110649643429	0.000012415847785388	0.0000581148820591667	0.000095652850726229	0.0000151264945874484	0.0000556016848197768	0.000119537772512227	0.0000507613339689135	0.0000542271787260018	0.0000320497040164216	0.0000249866772415956	0	0.0000893517360866341	0	0.0000447916851999329	0.0000206994402985512	0	0.0000172912103627462	0.0000574825207339845	0.000087827846753742	0.00000867747299201283	0.00000148815538973217	0.0000467714276844944	0.000105597341327872	0.000131941272383424	0.0000579347093833067	0.0000121423190755367	0	0.0000166512842962489	0	0.00000942829005384433	0.0000489773264654007	0.000042681617268086	0.0000468765205082471	0.000037361130440647	0.000030247933879398	0.0000272845628724714	0.0000632475389184984	0.0000118001927553571	0.0000378771363921891	0.0000249527881565323	0.0000275453656743601	0.000120909542933911	0.0000613363277726285	0.00000836721815410192	0.0000365061132926374	0.0000300424720747521	0	0.000028121142435649	0.000034054657664068	0.0000464127496921594	0.0000350279819790025	0.000032974398176192	0	0.000090564424695557	0.0000786535119709587	0.0000176535242639854	0.0000911886064823409	0.0000536771886110298	0.0000273045941463952	0.0000855868823263981	0.0000655565970469998	0.00000353815438499263	0	0.0000739886589877765	0	0.0000711735752026389	0	0.0000434067046498108	0.0000762826295675011	0.0000398457933576179	0.000140934173995101	0	0	0	0.0000320307014779893
CPSF1	0.0000603597200741699	0	0.000119935382340983	0.000346763663589748	0.000102182898298999	0	0.000644878014360448	0.0000964412149841228	0.000200090881154074	0.000157412016003576	0.0000563668511503676	0.000627230854826387	0.000127182608954496	0.000034682786714185	0.00014134179690263	0.000172896230382899	0	0.000468731971851934	0.000200066682513245	0.000218870442469646	0.000148794920845768	0.0000507053106843516	0	0.000352930414988505	0.000165744300040484	0.00000658945653728148	0.000261533625644436	0.0000177533497001214	0	0.0000883404555195092	0.000117320381945138	0.000068166621732083	0.0000519752753810958	0.000179370839063972	0	0.000034009350548504	0.000233746859809215	0.000625668792914828	0.00049160051821775	0.000708152111548683	0	0	0.000100267024237934	0.000220835221579206	0	0.0000433972300097754	0	0.000646826120641696	0	0.0000712454359248041	0.000106963248501059	0.0000679194662975231	0	0.000260921208632011	0	0.000167194733935426	0.000256700193780747	0.0000312359613870303	0.000104630867836343	0.000125377244926386	0.000330792646498019	0	0	0.000144153113252262	0.000231499203861988	0.000299034179552967	0.000330055367535584	0.000292298541988294	0.000135036075372153	0.000153699290091605	0	0	0.00023515169631769	0.0000787489291238809	0.000449265371184557	0.000282621458910546	0.000156162634404417	0.000103745117517212	0.0000628783051320005	0	0.000192314294313401	0	0	0.000063186354789533	0.000253517589027583	0.000170311690100115	0	0	0	0
MYO3B	0	0	0	0	0	0	0	0	0	0	0	0	0	0	0	0	0	0	0	0	0	0	0	0	0	0	0	0.00000260824125979277	0	0	0	0	0	0	0	0.00000710272206173193	0	0.000000491422643474155	0	0	0	0	0	0	0	0	0	0	0.00000146226010864027	0	0.0000000393716913830073	0	0	0.00000136065958949607	0	0.00000270328253538303	0	0	0	0	0	0	0	0	0.0000213845469664934	0	0.0000791763553632892	0	0	0	0	0	0.0000112365127501149	0	0.00000845977921313269	0.00000165334172456285	0	0	0.00000687066617620748	0	0	0	0.0000307993383096168	0.000016273934507151	0.0000839387647358676	0	0	0	0	0
CYBRD1	0	0	0.000179661716146982	0	0.0000075125625484854	0	0	0	0.000211876454015012	0.000120167450130172	0.0000457782638424766	0	0.000200595614240952	0	0.000223954125190205	0.0000442263229519599	0	0	0.000238323363476397	0.000188418747170518	0.000101090248807016	0	0	0	0.000235268641211924	0.000124030450964791	0.000159224279299631	0	0.0000634414533896752	0.000284530277034811	0	0.000333315288107273	0.000386168760838896	0	0	0	0.000344214553352535	0	0	0	0	0	0	0	0	0	0.0000439468362762091	0	0	0	0	0	0.0000363016174460133	0	0	0	0.000106781810527228	0.0000787807106502252	0	0.000179637064638249	0	0.000280416775383158	0	0	0.00000165484098570834	0	0.0000476705943592148	0.000162247019471814	0	0	0.0000743552345454835	0	0	0	0	0.0000246910753083711	0	0	0.0000383678990458811	0	0	0	0.0000571599502246004	0.00000524525092684556	0	0	0	0	0	0
CDH19	0	0	0	0	0	0	0	0	0	0	0	0	0	0	0	0	0	0	0	0	0	0	0	0	0	0	0	0	0	0	0	0	0	0	0	0	0	0	0	0	0	0	0	0	0	0	0	0	0	0	0	0	0	0	0	0	0	0	0	0	0	0	0	0	0	0	0	0	0.00000173775979454881	0	0	0	0	0	0	0	0	0	0	0	0.0000298546646209166	0	0.0000780884030741407	0.00000338880266760899	0	0	0	0	0	0
PDCD2	0.000104110214898897	0.000069304592407987	0.000125994692570665	0.000218487431904058	0.0000861746176583705	0.0000401802212548218	0.000347646848376608	0.0000733534703580259	0.00001788220658785	0.0000464207682558813	0.000159526514801787	0	0.000092618107691013	0.0000659031665148665	0.000251572420860427	0.000404128293891834	0.0000418338878378584	0	0.0000303121279288464	0.0000559884731326531	0.0000770760459273572	0.000108415302710411	0.0000990799026983009	0	0.0000232429448671848	0.000055990029944051	0.0000194202518068776	0.0000443056332495864	0.0000121275373041741	0.0000153886072954442	0	0.0000558186854633162	0.0000541431163474004	0.000102873590956702	0	0.0000321120456534121	0.0000225950925849956	0	0.0000855516653143314	0	0	0.0000318142991067972	0.000000169139341158654	0.00000768672379761991	0	0.0000411269681036641	0.0000862067743919336	0	0.000116955095689765	0.0000171349446745801	0.0000529323265800397	0	0.000103929664206495	0.0000153738574073324	0	0.000123084571689645	0.0000589157274168432	0.0000525018544391547	0.000077589431405582	0.0000462490371190026	0.0000395852704407697	0.0000154612936466479	0	0.000100126097821269	0.000099321165839876	0.000181791177386107	0.0000593084870773221	0.0000302705529334402	0.0000429399037637188	0	0.0000492152707684608	0.00000571859793346994	0.0000700480639505922	0.0000908094381337333	0.0000820096517595013	0.0000381243223227541	0.0000561108098837633	0	0.000104038152600148	0	0.000106285832734634	0	0.0000952790554033451	0.0000321286845413076	0.0000581155143770624	0	0.0000754113868710672	0.0000596829397028192	0	0.0000489019995727702
SLC6A15	0	0	0	0	0	0.0000000639307700087708	0	0	0	0	0	0	0	0	0	0	0	0.00000028032181628339	0	0	0	0	0	0	0	0	0	0.000000678608044242624	0	0	0	0	0	0	0	0.000000414238432185573	0	0	0	0	0	0	0	0	0	0	0	0	0.0000014779133236665	0	0	0	0	0	0	0	0	0	0	0	0	0	0.000000271138662409231	0.0000000215987509966618	0.0000000766366142091491	0	0	0	0.0000000445205753835864	0	0.000000418866552058995	0	0	0	0	0	0	0	0.000000309310400666074	0	0	0	0.000000209710319625773	0.0000063236264741152	0	0	0	0.00000344978907378491	0.000000566871781708902	0
RDH11	0	0.000112221763697814	0.0000497167460644135	0.0000834833234948295	0.000107138165397023	0.0000699570734462361	0.0000584615334793885	0.000115662790836544	0	0	0.0000595849941557691	0	0.00000198345752211292	0.000210483651728902	0.000079884294686636	0	0.0000363950991968966	0.0000513657554534709	0.0000771379166155406	0	0	0.0000312201638748384	0.0000361848687985952	0.0000120182633652559	0.0000150111532722152	0.0000716240211948826	0.0000166018806919745	0	0.0000632458368276537	0	0.00000324796487190887	0.000128549965511631	0.000154815266081434	0.000050438901593022	0	0.0000939345355012427	0.0000303031717951045	0	0.0000144262905225363	0	0.0000511007276977306	0	0	0	0	0.000233477465098142	0	0	0.0000210899606472959	0	0	0.000204234464826708	0	0.0000239364667358653	0	0	0	0.0000760333640776839	0.0000218072126725413	0	0.000126449726151126	0.0000141037114021201	0.000168426105969	0.00000694347795955317	0.000038360777680305	0.00000468824341669337	0.0000917318382299951	0	0.0000213891678176233	0.000118537507415362	0.000178495180377758	0	0.0000785074958173776	0.000037008094142738	0.0000897732702128002	0.000160230114895782	0.0000858827116902105	0	0.000126423171740341	0.0000728693627569047	0	0	0.000258606708314458	0	0.0000907341612502104	0	0	0	0.000129204096656256	0
PRKACA	0	0	0.0000196462007532028	0.0000631986889483259	0	0.000112477129182476	0.000234357593317514	0.00016775104339536	0.0000276238118683345	0	0.0000310938178018768	0	0.0000296693728307475	0.000035962496014627	0.000110794424003993	0.0000481629417029963	0.0000795561234050733	0.000397536701676435	0.000111371469243162	0	0	0.0000651759336278975	0.00000637773002790691	0.0000271614994482355	0	0.000118069259503379	0.0000147125937655452	0.0000130546168771418	0.000047553583101921	0.000208168602537985	0	0.000575743716262403	0.0000427641248744384	0	0.00027033579494558	0.0000992141330801428	0	0.0000706063658673299	0.0000298932385903392	0	0.000184091211750605	0	0.00043609151524358	0.0000437200804833208	0	0	0.00065294602305805	0	0	0.000108414665981209	0.0000304412207827844	0	0	0.0000214189753836444	0.0000422175467230755	0	0	0.0000491660993531798	0.0000663688306921148	0.0000166451238143075	0.000118001182953925	0	0.000173113366954735	0.000154342452980622	0.000148982570097093	0.00013308175221358	0.0000828685446658759	0	0.0000869852758979861	0.000129623747970069	0	0	0.000118535124316562	0.0000819243222169862	0.000152529789973741	0.000104546904848009	0	0	0	0	0	0	0.000112476268747944	0.0000671053086582894	0.0000358537775582752	0	0	0.0000437974954631535	0	0.0000597808276620346
ADGRL1	0	0	0.0000318460325567738	0	0	0	0	0	0	0.00000493290207468531	0	0.0000641662782221798	0	0	0	0	0.0000010898100158129	0	0.0000622802015040686	0	0	0.000136780397984492	0.0000949777716541622	0	0.000050964056834733	0	0	0.0000378710563638804	0.0000547361985241805	0	0	0	0	0	0	0	0	0.000110458571954795	0	0	0	0	0	0	0	0	0	0	0	0	0.000104776181214913	0.000160794324425315	0.00000855675283617084	0	0	0	0.000105429559346759	0.000177955457924725	0.000029567583937528	0	0	0	0	0	0.00000278279232474822	0.000167749885429643	0.000000552121876487408	0	0.000274415586564094	0.000321473437283648	0	0	0.0000591460333518945	0.000238312050749951	0	0.000422409995383582	0	0	0	0	0	0	0.000113008117663823	0.0000733679584757621	0.0000372611420981747	0.0000107869270910068	0	0	0	0
SPP2	0	0	0	0	0	0	0	0	0	0.000000144015397470542	0	0.000000064041689000977	0	0	0.0000000629575648102821	0	0	0	0	0	0	0	0	0	0	0	0	0.000000372477552330382	0	0	0	0	0	0	0	0.000000504046952009335	0	0	0	0	0	0	0	0	0	0	0	0	0	0	0	0	0	0.0000000234213449682606	0	0.0000000171382684631636	0	0.000000035732929758096	0	0	0	0	0	0	0	0.0000000744595671138293	0	0	0.000000286116687660138	0	0	0	0	0.0000000971543420124261	0	0	0	0	0	0	0	0	0.000000442789100519904	0.00000305871872671824	0	0	0	0	0	0.00000012301996498029
ACTN1	0.00000653058629569413	0	0	0.000145047210989688	0	0.000113244161277407	0.0000919117261821725	0.0000099106346283808	0.000199970227796758	0.0000675464174657044	0	0.000476220552255944	0.000468145337528712	0.000230505494866905	0.000130971135048823	0.0000966802828765268	0.0000643837660182985	0.000243947815184046	0.000139432192548069	0.000470630898785872	0.000477700781683912	0.000418932380352609	0.00000591019187924567	0.000472593897100903	0.000349856801663084	0.000264866784573063	0.000207844685606773	0.000252249159998637	0.0000397791456398287	0.0011574353844878	0	0.000186539715891424	0.000188240875064647	0.00000555164911619843	0.000593898196019844	0.0000553622655401179	0.000544406623401174	0.000220067410568104	0.000129358591574884	0	0	0	0.000184196322024504	0	0	0	0.000260575930496408	0.0000550752058277022	0	0.000923021188706519	0.00022001913279011	0	0	0.000398619326469213	0	0.0000843983000104067	0.000295861812469025	0.0000601591855389422	0.0000500203939337413	0	0	0.0000324668800202158	0.000282749694834836	0.000575751518873848	0.000708082546047891	0.00040806473088892	0.000305057227686169	0.0021336574360238	0	0.000369773179891938	0	0	0.00056029918396157	0.000573241637695794	0.000364008963139094	0.000168489035569521	0.00127888980357293	0.00125320886019146	0.000359888726387747	0	0	0	0.00140756992073387	0.000101324224403488	0.00010406539873914	0	0	0	0	0
ZFYVE26	0.000474827579583701	0.0000536138985929967	0.000255276024356327	0.0000653995104957196	0.0000577393950538005	0.000192127489838432	0	0	0.000126251201435474	0.000280555797897859	0.0000636441737991259	0.000196346263360015	0.000141748927938259	0	0.0000267248495268995	0	0.00030020974624196	0.00000278850254893484	0.000141285733830237	0.000135376807026422	0.0000160548125464298	0.0000915223049785168	0.000166486306735901	0.000465206854996165	0.0000923080959855236	0.000152155015340256	0.000144975186137672	0	0.000267519495873301	0.000288786405946231	0.000263692086676789	0.0000887648824397521	0.0002114529177777	0	0.0000951273811942691	0.000187461069418207	0.0000811743327675047	0.000422372788054123	0.000236365796377477	0.000364827579224121	0.0000185809881999778	0.000000803987501011241	0	0.0000162680372785845	0	0.0000133095338008461	0	0.000217795410494176	0	0.000070276903821839	0.0000487358972399059	0.000340478034880355	0.00013832833884353	0.0000485306187419288	0.0000571119927557831	0	0.00011369403760814	0.000268411988902946	0.0000498963922565673	0	0	0.0000835363575057629	0.0000888602135516703	0.000107559822724876	0.0000877944565544359	0	0.0000493771588479078	0.0000479745747542635	0.0000588375390764743	0.0000680288552223841	0.000113674305159997	0	0.000168303145152482	0.0000671890723165107	0.000105933416050381	0.0000975750437525916	0.0000818584848778816	0.000187376019715246	0.000318232103306337	0.000711105086788314	0.000100408641128085	0	0.0000614029967900256	0.000133888807917749	0.0000596961985207073	0.0000291813568190303	0.000439305065555484	0.000141813371174345	0	0
RPS6KA6	0	0	0	0	0	0.000000539947936287404	0	0	0	0	0	0	0	0	0	0	0	0	0	0	0	0	0.00000772114506582981	0	0	0	0	0.00000148247292391918	0.00000150913309855512	0.000000410543969611681	0	0	0	0	0	0.000000855283215186327	0	0	0	0	0	0	0	0	0	0	0	0	0.000000300777509222784	0	0.0000000627281625774288	0	0	0	0	0	0	0.00000668112415643931	0	0	0	0	0.00000149829978923404	0	0	0.000000373134952836948	0	0	0.000000505204840540205	0	0	0.000000624056104893704	0	0.00000094248928891093	0	0	0	0	0	0	0	0	0.00000552794351797511	0.00000632516545572055	0	0	0	0.00000850981464716438	0.0000079344006009264	0
EPN2	0.0000245394834967271	0	0	0	0	0.0000152342049118846	0	0	0	0	0	0	0	0	0	0	0	0	0.0000809954761203554	0	0	0.0000176419145288827	0.0000403364709151396	0	0.00011800214132146	0	0	0	0	0.0000790637480060612	0.0000189831001374349	0.00000632297739992182	0.0000558140764365602	0	0.0000287455034915609	0.00000936551522230684	0	0.0000415638259549761	0	0	0	0	0	0	0	0	0	0.0000106201720072344	0	0.0000118220489531026	0.0000136305532335276	0	0	0.0000314791780641477	0	0	0.0000580298973754721	0	0.0000203568103535375	0.0000289413340050004	0.000189503512870205	0.000227094722129809	0.0000418562238721007	0.000025432742815964	0	0.0000523114865338826	0.0000445664752051428	0	0.000114366230229299	0	0	0	0	0.0000342346790995753	0.0000100614870477427	0.0000320033693825495	0.00000676016447851831	0.0000423306955253307	0	0	0	0	0	0.0000203755772663803	0.0000461113960860464	0	0	0	0	0
PTPN18	0.000128633294029259	0	0.0000519045910680329	0.000116676903558084	0.0000319576873103957	0	0.000500484280756167	0.000067378083842515	0.000140832715079498	0.000123574642015596	0	0.0000952700328200122	0.0003907369630657	0.0000275531561489407	0.000127578798222568	0	0	0.000169085532514703	0.000177727869970948	0.000159158877866213	0.0000218932248795158	0.000110534802804567	0	0	0.000103766802406684	0.000323229276444505	0.0000956939454019439	0	0	0.000440510988052846	0	0.000515599056439273	0	0.000151578970980786	0	0	0.0000945115891830496	0.000460932609856331	0.000127034653693931	0	0.0000880886649968284	0	0.00030864527122408	0.00000582813128319065	0	0.000105695975557654	0.000716629747102981	0	0.0000459055138120477	0.00019269034470681	0.0000185640005163704	0	0	0.000407863665947781	0.0000787499609508482	0.0000494064619927199	0.000135761114398806	0	0.0000456529323873701	0.000208247924558909	0.000167340720400304	0	0	0.000153548730420036	0.000156136514421725	0.000526176883117435	0.000170286915777818	0	0.00005788280413399	0	0	0	0.0000418014049584715	0.000348516141133869	0.000150894940975091	0.0000181117179496917	0.000149087898487544	0.000298639449507056	0.00000291448082707537	0	0.000285476951492072	0	0.000328498949161242	0.000116143866816304	0.000150778197549519	0	0	0.0000514885053739379	0	0.000289985547491795
LIMS2	0	0	0.0000272795815356824	0	0	0.00000112002184973261	0.0000267459974171992	0	0	0	0	0.0000162623683060421	0	0	0	0	0	0.00000718119203946182	0	0	0	0.0000609058565811595	0	0	0	0	0.0000120049621754531	0.00000880901164654584	0	0.00000295560605648152	0	0	0	0	0	0.0000260020110631569	0	0	0	0	0.00000427393930941275	0	0	0	0	0	0	0	0.0000180206888656161	0.00000124199696169924	0	0	0	0.00000406263775996007	0	0.00000804935001381036	0.0000187032369727738	0	0	0	0	0	0.00000822534204357925	0	0	0	0.000000502503498563226	0	0.0000252970865139623	0.0000303140427791157	0	0	0.0000166146686352185	0	0.00000125659814716733	0.00000542383692165124	0	0	0	0	0	0	0.0000150249441325935	0.0000172664452678615	0	0	0	0	0	0
ASIC4	0	0	0	0	0	0.00000450413845982788	0	0	0	0	0	0.00000380049378042788	0	0	0	0	0	0	0	0	0	0.0000036757751031302	0.000000365963404668197	0	0	0	0	0	0	0	0	0	0.00000107189085557177	0	0	0.0000107332846838542	0	0.00000074533036776788	0	0	0	0	0	0	0	0	0	0	0	0	0	0.0000110076015456993	0	0	0	0	0	0	0	0	0	0.00000327043135772832	0	0.000000295084191000069	0.0000358244795468248	0.000000303097355334478	0.000023918184358909	0	0.0000135087159081757	0	0.00000366301353636374	0	0	0.00000237156629342048	0.0000729878140668204	0	0	0	0.0000125284943167117	0.00000163537169800128	0	0	0.00000489353900567375	0.00000647368817770456	0	0	0	0	0	0
SPEG	0	0	0	0	0	0	0.00000326313542022482	0	0	0	0	0.0000241653588654864	0	0	0	0	0	0	0	0	0	0.000061156867367116	0	0	0.000000396149211515052	0	0	0	0	0	0	0	0	0	0	0.0000361703571368694	0	0	0	0	0	0	0	0	0	0	0	0	0	0	0	0	0.0000230977074232288	0	0	0	0	0	0	0	0.0000000579651093996942	0	0	0	0	0	0	0	0.000133814387635679	0.0000048442706508232	0	0	0	0	0	0	0	0.0000100862419028474	0	0	0	0	0.0000254229851807049	0.0000520914333650381	0	0	0	0	0	0
LNX1	0.00000664971616466167	0.0000156393556457928	0.0000166518982961871	0.00000336846894764026	0	0.00000256013445166201	0	0	0.0000152405924639371	0.000000133800280848893	0.0000187007026585276	0.00000507889510829282	0.00000145298666994558	0	0.00000848131550974346	0	0	0	0	0	0.00000104050732602101	0.0000055226356622397	0.00000518780071605807	0	0.00000537084356514388	0	0	0.00000286918142321899	0.00000983338375188638	0.00000325190530627699	0.0000171134627625796	0	0.00000421388368665891	0.00000178575270077284	0	0.00000653926605054435	0.00000703823046036504	0	0	0	0.00000496926817780424	0	0	0	0	0	0	0	0	0	0.0000229910903022718	0	0	0.000000138155115112333	0	0.000000565036448569226	0	0.00000470750510548898	0	0.0000130382364765729	0	0	0	0.00000274324401642503	0.0000472661662806528	0	0.00000424055325193546	0	0	0.0000081570660100431	0	0	0.0000428874916599483	0.0000104084829655879	0.0000162817203037048	0.000000828470769060731	0	0	0.0000071331956849435	0	0	0	0.00000281134772399969	0.00000184055741177065	0.0000133402681326594	0	0	0	0	0
ALDH3A2	0.00000173046308047308	0	0.0000199261431873631	0.0000678544641708599	0	0	0	0	0.0000350957672562101	0.000143227539257311	0.0000369294881399738	0	0.000145497793999694	0	0.000042062951360137	0	0.0000356103904685875	0	0.0000729658756888758	0	0.0000138968795635233	0.0000818079006945255	0	0	0.0000617895767611207	0.000324196033396634	0	0	0	0.000169496994311139	0	0.000154617280285235	0	0.0000178032317027392	0	0	0	0.0000807640527974686	0	0	0	0	0	0	0	0.0000209465381759023	0.0000123872576870422	0	0	0	0.0000570537257628158	0	0.00000107051331311502	0.00038244568977789	0	0.000121882696378715	0.000246815718940883	0.0000603025803096909	0.000346217904245006	0	0.0000474360673399496	0	0.0000380402918964583	0.000216762285737731	0	0.000272259378283127	0.0000934088867539901	0	0	0	0.0000255839704447192	0	0	0.000151854388205256	0.0000344054314777931	0	0.0000659129014092291	0.000383424137781164	0	0	0	0	0.000017215562834106	0.0000904164250165563	0.0000216614223742357	0	0	0	0	0
TFRC	0	0.000438341612200478	0	0.000372729733413976	0.000656604515728083	0.000291510453077535	0	0.000650794147559244	0	0.000276664468008458	0.000134225947789299	0	0	0.000987715961055535	0.000109753305517093	0.000402785064873242	0.000123913615777114	0	0	0.000681910303035545	0.000632765894374292	0.000170424737575994	0.0000763439630558063	0.00067571828177001	0.000242338472972316	0	0.000874333901906876	0.000110830573988449	0.000262589131802418	0.0000188712624786082	0	0	0.00221189005711381	0.000205290223205002	0.000211600681904384	0.000539499303585472	0.000684270443173944	0	0	0	0.0000987642705355729	0.00041017876521583	0.0000405835426744323	0	0.000130628911524665	0.000712603767185268	0	0	0	0.000572072377630299	0.000510939109587349	0.0010450802079106	0.0000906647754688982	0.000386726823891204	0.0018735649158832	0.000563690220761573	0.0000520488294380105	0.000259146753980155	0.000239222311088308	0.000124120519094056	0	0.00156137836649302	0.000498454323036623	0.000357582776812907	0.0000272064064811633	0.000162875225731317	0.000276596102435568	0.000437909391878397	0.000376562450382611	0.00105926189872829	0.000368681138366559	0.00128490592431447	0.000329626703916823	0.00026356952693873	0.000673061120626198	0.000721235647511371	0.00134756127657417	0.000434364909580132	0.000544033371828535	0.000520243510430393	0.000256159578290014	0.00134624574773923	0.000157379828482722	0.000170156781108063	0.000382796869898872	0.000532835607856867	0.0022641928148903	0	0.000117131447643779	0
SREBF1	0.000123714750055991	0	0	0.0000212170063240198	0.000445754177889541	0	0.000103960306739805	0.0000710681131792245	0.000169463491584652	0	0	0.00072185689413081	0	0.000349071674281141	0	0	0.0000669232720380479	0.00021365490282717	0.0000884802396271742	0	0.000243022434532314	0.000287098230242871	0.000067155340359558	0.000318675739650921	0.000176100692934318	0.00023341421151895	0.000102830867063907	0.00043025047994384	0.0000646420466004227	0.00013559329003163	0.0000227740132582089	0	0.000359445469307902	0.0000933942940858889	0.000312773066496782	0	0.000261780425614207	0.0000248677591322628	0.000276653726937124	0.000218956290849582	0	0.000126103422981877	0.000368402219426921	0	0	0.000797305932788014	0	0.000280610911779862	0	0	0	0.000506422190389646	0.00010921842024134	0.000244241655628054	0.000535862251071474	0.000260172338352894	0.000446847176267999	0.000415131451565694	0	0	0.0002454130774385	0	0.0000080504872983704	0.0000117224414911883	0.000170144183972528	0.000256707286511398	0.000145798369444076	0.000204310529395894	0	0.000279574750823482	0.000447405601201946	0.000411954935919798	0.000196670910576609	0.000219436393724849	0.000240838366226317	0.000239130184563134	0.0000626220338078025	0	0.0000717787560833342	0	0	0	0.0000281873259725431	0.000306521572100502	0.000214617362013889	0.000463305481438711	0	0	0	0.0000896305983615342
TRPC5	0	0.00000436694699616021	0.0000145467902071329	0	0.00000430014153331535	0.0000258819052988537	0	0	0.00000576114735583128	0.0000125784184622514	0	0	0	0	0	0	0	0	0	0	0	0.0000018775519442924	0.0000271914406346691	0	0	0	0	0	0.0000455990208758023	0	0.00000196280843724538	0	0	0	0	0.0000453150655991253	0	0	0	0	0	0	0	0	0	0	0	0	0	0	0	0	0	0	0	0.0000132899229278603	0.00000149274513833135	0.00000460429954676014	0.000000501165474013184	0	0	0	0	0	0	0	0	0	0	0	0	0	0	0.0000027305790177565	0	0	0	0	0.0000055009194026104	0	0	0	0.000000694173622017493	0.00000574864790020385	0	0	0	0	0	0
AFF4	0.000347217953170883	0.000519792787094499	0.000044166039368118	0	0.000327640060181056	0.000407539502553943	0.0000445145415465299	0.00109352792331644	0.000120715759542253	0.00000663681450901296	0.00041106138055039	0.000122041413256414	0	0.000586381299819914	0.0000885879513579496	0	0	0.000233153982901204	0.000209255615829912	0	0.00031263228625061	0.0000710513635764803	0.000317453660713476	0.000464358168059084	0.000265034847133556	0.000084590011380482	0.000222054745953717	0.000808723804185319	0.000200817691498144	0.000156145616513761	0.000900677543205484	0.000102613320543667	0.0000831411382187197	0	0.000275349424925382	0.000651031447732343	0.000185456522198586	0.0000481034949754966	0.000277181880281282	0.000529426238856176	0.000699194092097127	0.000685113019815567	0.000272448397053431	0.00124436691560753	0.00111416703523328	0.000276053665771594	0.0000623993149378499	0.000072349143882099	0	0.00020594983200393	0.000237343612846286	0.000685358677205768	0.000203706553598656	0.000160629988325038	0	0.000263890000570149	0.000280239212410118	0.000310228321707729	0.000130517148523053	0.000274257585795941	0.000308759091140111	0.000128063040983475	0.000387722613364638	0.000136312096266956	0.000218027886206424	0.000136417184640719	0.000294187034166542	0.000196946816448229	0.000147184674382678	0.0000860992161476956	0.000256649290708788	0.0000545806239592274	0.000337467305911205	0.000220319248977388	0.000150633459227287	0.000196705028062256	0.0000237572404055609	0.000154225975266155	0.000205784826833512	0.000314306532991494	0.000253191950948717	0.000217538006871756	0.000130430445135475	0.0000386399965260091	0.000243086498887171	0.000728558925372764	0.00016742860247279	0.000618007204888228	0.000138147027372309	0
UBE2D1	0	0.0000764218527201058	0.0000175193306660315	0.000020116812516319	0	0	0	0.000172267224289432	0	0	0.000279574042354026	0	0.0000134824540580275	0	0.00000406715052436107	0	0	0	0.0000429940273008804	0	0	0.00000249640561236741	0.0000392466578901645	0	0.0000117062050957969	0.0000953101564500376	0	0.000017661943876062	0	0	0.0000048885430547657	0.000313393078643167	0	0	0.000233263286842365	0.0000208261258475029	0.0000139339645634621	0	0	0	0.0000752693613831911	0	0.0000431163194193796	0	0	0.000197423663110187	0.000365854783658943	0	0.0000319315179361989	0.000205985772671126	0.00000327084876667049	0	0	0.000107711040358335	0.0000537957052474811	0.000042913990778662	0	0	0.0000311051157644294	0.0000190457727605318	0	0	0.000325341928660801	0.0000489404920360222	0	0.0000288818472250218	0.0000117403614889595	0	0	0	0	0.0002482454712949	0.0000168252169283755	0.0000347003219253403	0.0000183363630650807	0.00000437324437510496	0	0.000038383242950128	0	0	0	0	0	0.0000551039716490756	0	0	0	0	0	0.000165712477744244
MPP5	0.000244985102582486	0.000286813399998284	0.0000336640956909872	0	0.0000213441918793509	0.000131543825256164	0	0.000246148785037549	0.000107669254651247	0.0000727912966927195	0.000183468750076069	0	0	0	0.0000794910701892845	0	0	0.0000105825086113782	0	0.0000269909397553545	0.0000436044465923656	0.0000407548576961293	0.0000603461492131254	0	0.0000518875935167326	0	0.000118793299176442	0.000125181211782941	0.0000593895538044784	0.000165997971862076	0.000287371299432053	0.0000274442268933648	0.000037496036052971	0	0.000237125284858554	0.000216595439440271	0.000112136480977637	0.0000121033944119903	0.0000090459928741862	0	0.000184181632028595	0.0000192966913239575	0	0	0.0000130837623582114	0.000145641828792295	0.0000382002447911882	0	0	0.0000390298652878384	0.000040566332719136	0.0000105135828477209	0	0.00000516681079234085	0	0.0000583315257777115	0.000012496114754638	0.0001494314083762	0.0000126417569626444	0.0000142633783241978	0	0.0000399835739633242	0.0000896994548160909	0.0000871795886430351	0.0000654132918215854	0	0.0000892055277896921	0	0.0000170557193884648	0.0000847256628746536	0	0	0.000132566622744089	0.00000825521869572747	0.000094070868808615	0.00010436711005365	0.0000917304771256746	0.00000119590518725229	0.0000658554935843479	0	0.000104528414752219	0.0000645199167496919	0.0000592721505476765	0.000100663653602489	0.0000681509966741827	0.0000523121585354966	0	0.00014348460216439	0	0
RHOBTB1	0	0.00000291954226908787	0.0000929189305549826	0.0000137416169875445	0	0.000033807393436882	0	0	0	0	0	0	0	0	0	0	0.0000523871366165816	0	0	0	0.0000677174267623817	0	0.0000218894897626057	0.0000441674463646428	0.0000321631162504085	0.000047089616828502	0.000151739929042268	0	0.0000224596104100574	0	0.0000423934364774969	0	0	0.00000987919124855291	0	0	0	0.000000278356195184966	0.0000181252457370527	0	0	0	0	0	0	0.000000408273032537804	0	0	0	0	0.000112702363536918	0	0	0.0000775923750590825	0	0.0000206682658951842	0.000000561284686569711	0.0000326507156087607	0	0	0.0000315865043271585	0	0	0.0000379789118692256	0.0000128136050271509	0.0000150135397028876	0.000110336704070613	0.00000799722461856662	0	0.00005280567564405	0	0.00000431941836254256	0.0000152491446925346	0	0	0.0000543492038806819	0	0	0	0.000000391668178249079	0	0	0.000100729692874684	0.0000170546206648816	0	0	0	0	0	0
SMC1A	0.000255661656036884	0	0.0000596825796140871	0.000812216278884944	0.0000457377814195449	0.000117418959488191	0.000162666418052018	0	0.000308271700669848	0.000233392241655604	0	0.0000532520657311277	0.000353865567476456	0	0.000512935304938815	0	0	0.000513036850533444	0.000135648098410148	0.000250670368680752	0	0.000192532814108663	0.000359949640102418	0.000154346086332487	0	0.000240066837981698	0.000121137499205665	0.000146539721620897	0.0000677635279265598	0.000156182038905791	0.0000993607825548287	0.00019327007820457	0.000399282715663912	0.0000978333081751644	0	0	0	0.00021462289955168	0.000543279066001109	0	0.0000263945202997869	0	0	0	0.00159520877590994	0	0.000168493243310239	0.000725356791238225	0	0.000116100232419985	0.000128683588734063	0.000167297597024734	0	0.000226274826260369	0.0000811651214762509	0.000118134425562801	0.000196327704291408	0.000150234634777888	0.00023775854388065	0.0000356708391853868	0	0	0	0.000000919053691947185	0.000201804035233445	0.0000514069855176125	0.00011258176854702	0.000052015390211636	0.000187908234416079	0.0000227784121417022	0	0	0.000133606043458764	0.000145876873663208	0.000121747232224563	0.000102105003167267	0.000312388087485227	0	0.0001769220163408	0	0.000236491564244915	0	0.0000239543328192655	0.0000614017016065225	0.0000454062654910064	0.00017154435447461	0	0.000226881050456521	0	0
HSD17B10	0.00000969176819526016	0.00000196679170046175	0.0000505210445264479	0.000149229597917157	0.0000113197817759767	0	0.000304854061340537	0.0000112150108064719	0.00000428035609447636	0	0	0.0000366441939026213	0.000102219424794344	0.00000558735309115468	0.0000639800003027849	0.0000272859798400319	0.0000202875330212062	0	0.0000284028933990165	0	0.0000279418182055684	0.0000216449808909878	0.0000056690357269871	0	0	0.0000571511996772303	0.00000552320675164659	0	0	0.0000192841522867213	0.0000166660277692528	0.0000352628536560406	0.0000695527940994558	0.0000830257208402791	0	0	0.0000368565034022033	0.0000109540670851435	0.00000691045685972893	0.00000784526158426786	0.00000582819626691637	0.0000261514908818614	0.0000388092167048237	0	0.0000478223490691496	0.0000732208519768404	0.000197632649129619	0.0000550622305664517	0.000137169113783838	0	0.0000128737118531099	0	0	0.0000269077738086846	0.0000559773438123804	0.0000111450706732422	0.0000474885469428139	0.00000500164785358184	0.0000229866766737671	0.0000173973396556353	0	0	0.0000234039075353404	0.000110851051114307	0.0000667061699216111	0.000110927403115123	0.0000289155255622394	0.000139118847037943	0.0000710968550377768	0	0.0000190512210506427	0.00000969147810060833	0.0000440679452043258	0.0000304526983702136	0.000118571538318877	0.0000341014369973841	0.0000670165025927682	0	0.0000306846873693412	0.00000214213382105407	0.0000927422316342249	0	0.0000663255246585094	0.0000103769176184197	0.000014640467299517	0	0	0	0	0.0000729869660646188
MARK2	0.000236842289905233	0.00000983515517130903	0.000193997911153184	0.0000501424415446011	0.0000169291462704538	0.000268832172101922	0.0000963793581577033	0.0000771728963980994	0.000167052141369013	0.000105595179716504	0.000128784900557943	0.000302790568203518	0.000277137052763603	0.000594646895742891	0	0	0.0003153661202304	0.000220155698609643	0.0000417038590358875	0.000163523281336547	0.0000747625234852554	0.000119678056592636	0.000048606002406317	0.000173942254966104	0	0.000170513473582674	0.0000301106431792707	0.00041904076928831	0.000171427216387629	0.000143133905828072	0.000162247148166297	0.000271321307509452	0.0000362975028376714	0	0.000229913904803124	0.0000575953232088029	0.0000240226566084524	0.000202054378983242	0.000311459737406638	0	0.000000876953664879382	0.0000514925977383451	0.000284383400928354	0.000137482338213709	0.000202414902249705	0.0000776848306023524	0	0.000395906636334698	0	0.000293515501257115	0.0000647566701769109	0.000208664329430897	0.000280001693766833	0.000103248369016921	0.0000707602733453714	0.000224111933225958	0.0000435957419448003	0.0000167957341290419	0.0000397514853224969	0.000383895865623371	0.000147444184545062	0.0000321826952015253	0.0000157498106101852	0.000108782412003711	0.0000967125603568837	0.000101166718009675	0	0.0000908682976080337	0	0	0.000247460043764674	0.0000139066854299113	0.0000456397867758719	0.000123343371257987	0.0000386505301316498	0.0000856623538742987	0.000127199178488989	0.000160591877683481	0.0000185744222237568	0.00010603369436182	0	0	0	0.000246004121168363	0.000166720240227839	0.0000702444016070818	0	0.00000674633392999659	0	0.0000456383003923456
HMMR	0	0.000077405968626119	0	0.000116314316377877	0	0.00000187340999861108	0	0	0	0.0000453043083406371	0	0	0.0000907549412441462	0	0.0000148723429775906	0	0	0.0000346953082255895	0	0	0	0	0	0	0	0	0	0.000021396400605043	0	0	0.0000226901127573832	0	0.000267872889160896	0.0000525791812332192	0	0.0000839941077218427	0	0	0	0	0.00000139555707465421	0	0	0	0	0	0	0.000166680812164226	0.0000182169432289573	0	0	0	0	0	0	0.0000278171297777084	0	0	0.000018157433875024	0	0	0.0000526720343755124	0	0	0.0000243124001637304	0	0.00000278591656045406	0	0	0	0	0	0	0.0000195709570448568	0.000000458370571693093	0	0.00000953057544218369	0	0	0	0	0	0.00000000304754688671256	0.00000223498038915058	0.00000311960998166418	0.0000374425850163834	0	0.000105659184239034	0.0000106298797296072	0
CHFR	0.000331451671522684	0	0.000112177152192576	0.0000304255454252936	0.0000557963703499138	0.000311432605840963	0.000128013688029531	0	0	0.000139063960712606	0.0000920119731998833	0.000247577859883155	0.000103770825658369	0	0	0	0.000331195001364269	0.000111527086813579	0.000183893696223949	0.000146846228104121	0.000176498406315754	0.000197815906083891	0.000227050139139731	0.0000569475859754532	0.000190101163095754	0.000207276345055236	0.000198692462562711	0	0.0000901540193851886	0.000187085764675596	0.000212710467825209	0.000271099489889858	0.00019765652078749	0.00011267878472659	0.000234336987768502	0	0.000231238932754153	0.000474944734179395	0	0	0.0000588581296195757	0.000095604581732365	0.0000222550090248357	0	0.00000539215547740551	0.000145035036750663	0.0000746050249142213	0	0	0.000137234871580323	0.00019084964894052	0.0000421619830125352	0	0.0002160092897865	0.000156559566398276	0.00000632728010097095	0.0000488529808428935	0.0000255279664162397	0	0.0000678625038058026	0.000276593080334897	0.0000885326274063482	0.000330179833694426	0.000255607679236382	0.000247870148743221	0.0000927313273629377	0.000168233185714415	0	0.000152905732423781	0	0.0000298848560334008	0.000163210258788492	0.000225488412240748	0.000225438217511555	0.000179491066121142	0.000136113594095886	0	0	0.000206254634041709	0.00000106227441265956	0.000226086256842326	0	0.00016366454001618	0.000326489968427911	0.000118128439893906	0	0	0	0	0.000454077156127358
TRHDE	0	0	0	0	0	0	0	0	0	0	0	0	0	0	0	0	0	0	0	0	0	0	0	0	0	0	0	0	0	0	0	0	0	0	0	0	0	0	0	0	0	0	0	0	0	0	0	0	0	0	0	0	0	0	0	0	0	0	0	0	0	0	0	0.000244096817345569	0	0	0.000100858647351397	0	0	0	0	0	0	0	0	0	0	0	0.000281577226072842	0	0	0	0	0.00000365469949370653	0	0	0	0	0	0
P4HA2	0.0000309372672752845	0	0	0	0.00000137928401181112	0.00000912599302116995	0	0.0000159340707409961	0	0	0	0	0	0	0	0	0	0	0.000015283590423583	0	0	0	0	0	0.0000114060650681762	0.0000474729473267143	0	0.0000346636123471603	0	0.0000459289625784911	0.0000471763419401422	0	0.0000205563017416197	0	0.000032495429801969	0.0000894098429653829	0	0.0000373585389638874	0	0	0	0.00000641229524519071	0	0	0	0.00000793950396964956	0	0.0000461115049614248	0	0.0000357624819205033	0.00000772300781876943	0.0000703283120667879	0.0000355974335844204	0	0	0	0.0000209484054992218	0.0000240829183069513	0.00000796944475807871	0	0	0.00000272264368081772	0.0000209678993412264	0.0000444786154987688	0.000000996109640108986	0.0000412158384961549	0.00000514435328461411	0.0000799917521096481	0.000050319576755113	0.0000114917833979266	0.0000239539583705537	0.0000134012728312528	0.0000400604251113627	0.00000641239096840906	0	0	0	0.000109817169430795	0.0000018449734319349	0	0	0.0000126608391123968	0	0.0000174255993221571	0	0	0.00000839891465227237	0	0.000359847135754128	0
FCGR2B	0	0	0	0	0	0	0	0	0	0	0	0	0	0	0	0	0	0	0.0000909494053591453	0	0	0	0	0	0	0	0	0	0	0	0	0.000368737517536808	0	0	0	0	0	0.00019211775893017	0	0	0	0.0000387080586473437	0	0	0	0	0.0000325213275216796	0	0.00000458685737710348	0	0	0	0	0.000172956690110546	0	0	0	0	0.000307015347648465	0	0.0000166785254598422	0	0.0000465784586881937	0	0	0.0000294283065081417	0	0	0.000195708045600917	0	0	0	0	0.0000768652608614562	0.00000458321901877802	0.00000552360605802031	0	0	0	0	0	0	0	0	0	0	0	0	0	0
NFATC3	0.000202333887993822	0.00000238073372468363	0.000110773934230157	0.00010175642505901	0.000128475756744733	0.000181877045898852	0.0000705778369246056	0.000101636533863705	0.0000912160587874653	0.0000626506020742022	0.000297352953214676	0.0000904832118323473	0.000151033709867612	0.000375418891394053	0.000147128667206725	0.0000133856592539923	0.00040016422770074	0.000217128650144487	0.000186147259503292	0.000344509850200057	0.00029192354390024	0.000289277827381345	0.000053844278755008	0.000300326065277548	0.0000244547061524359	0.0000873966494156472	0.000237286218185526	0.000239166333826104	0.0000968804502423878	0.000222710287903021	0	0.0000505719856505968	0.0000596892193950902	0	0.0000477356670116616	0.00019193168528953	0	0.000129418810612513	0.000531807142249847	0.000335084950391634	0.0000591279518247586	0.00013424427767825	0.0000527815319516227	0.000929886660538518	0.000929454868889954	0.000015913598994111	0	0.000479957487877629	0	0.000011322886444668	0.000186070317149922	0	0.000308359088474896	0	0.000113583609019315	0.000163950407441067	0.000295717430267984	0.000242195430372633	0.000170993949728689	0	0.0000771872755590326	0.000104283625189104	0	0.0000706177328214708	0.000373591241547697	0.0000743888365842067	0	0	0.000139562451940322	0.000227210425481421	0.0000518324242409413	0	0.000491093155036162	0.0000948467116162124	0.000145135230468238	0.0000934216799124292	0.00014311222565159	0	0.000238467814050161	0.00016270845125517	0	0	0.000151022810151735	0.0000460766737870243	0.000235847814191447	0.000037810431276919	0.0000252440136561523	0.000146728126507773	0	0
TRNT1	0.0000718788258478656	0.000213193067791594	0.000139071044069048	0	0.000101839357261331	0.0000826921686487788	0	0	0.0000321603862857569	0.000165538367202264	0.0000881605947504661	0.0000504145392048892	0.0000368528122117899	0	0.0000195345455141399	0	0	0.0000143473668346021	0	0.000120346035603085	0.0000360678914552868	0.0000674723659547873	0.000136889392412331	0.0000423011647764494	0.000106196557737519	0	0.0000493324866227674	0.0000234571440494819	0.0000686746082970607	0.0000291744985547392	0.0000502061699328732	0.0000213269119775085	0	0.00000303775059158131	0.0000315021750270465	0.0000415220136611937	0.0000267274143615377	0.0000540713533860174	0.000028235841650041	0.000010739839465265	0.0000272251284996561	0	0	0	0	0.0000538135229211362	0.0000135791229740388	0	0	0	0.000107222672314436	0	0.00025589725833002	0.0000515680879591596	0.0000752448829107472	0.000084117087587129	0.0000112416872172358	0.00000392775147961256	0	0.0000445313644333606	0.000121959343660347	0	0	0.0000227336112028028	0.0000294952744756696	0	0.0000653810445847704	0	0.00000612926734631573	0.0000371275975927104	0.000111395486446354	0.0000354360849186771	0	0.0000501334850935322	0.0000319873281516582	0.0000907591304698196	0.000253325675735533	0	0.0000485906193328139	0.0000216344248452418	0	0	0.0000552091726139129	0.0000486863713189665	0.000000137057931615323	0.0000147580767429949	0	0	0.0000451688625580151	0.0000276095619017523
ACADVL	0.000135851495458805	0.00020163728460608	0.000140071370112233	0.000337253766658767	0.000369913988729526	0.000342421815143454	0.000541836284919761	0.000415070507253487	0	0.000217599593378543	0	0.000588054663390899	0.000226753867454227	0.000207434849708674	0	0.000128634040865256	0.000109520651595198	0.0000297995007831715	0.000117479372366324	0.000189941025223284	0.00040033532782528	0.0000227640687529848	0.0000164325489012304	0.000648249300946065	0.000284266027422816	0.000307232527445322	0.000114941632257131	0.000382999843993199	0.000140886129721456	0.000228432610284615	0.00000475497104697708	0.000158328464563246	0.000312065690773496	0.000751669118505648	0.000196246876903608	0.000217699974188025	0.000273027809779501	0.000741466920679418	0.00041039618059803	0.000392542074939673	0	0.000111016092684932	0.000334897018720129	0.000192229370769188	0.00024658980637275	0.00069620635889264	0.000330170416369421	0	0.0000571299651802386	0.00000121590025479966	0.000160611228286417	0.000465731257838113	0.000182852687700565	0.00042819307861006	0.000145718027145793	0.000250318629821771	0.000393978107692199	0.000141396811035709	0.000134113137490843	0.000218190146345145	0.000090172005733723	0.000049863675375005	0.000347458491100281	0.000318363277809702	0.000224025482597584	0.000458799676678977	0.000101052070798725	0.000566491921285393	0.000153151411246289	0.000223181600899357	0.0004549338241999	0.000211217395563188	0.000206845368902216	0.000240138467275662	0.000278530232771736	0.000122836829636117	0.000579489827442318	0.000333994197645232	0.000306329013844615	0.00000513041998076916	0.000760518085189822	0.00041890957625198	0.0000111237830382949	0.000225832487341024	0.000282474073598687	0	0	0	0	0.0000756148156423343
STK10	0.0000543267751804944	0	0.000184959741819319	0.0000699589745542399	0	0.000224513051297645	0.000109214193837388	0	0.000202435025959021	0.0000927757721986107	0	0.000186754432734917	0.000414927691171105	0.000131087860784212	0	0	0.00022161109074757	0.00026137489999783	0	0.000370170875510193	0.000517593228840081	0.000604561473902892	0.0002134484886356	0.000317385415574719	0.00031172720067426	0.000646588459582304	0.000642483026621578	0.00046284304236731	0.000331554545983619	0.00043717553390526	0.00000113315549266702	0.000420605747980959	0.000153940163536701	0.0000125267032283409	0.0007685086191768	0.0000692710147345294	0.000666921653520584	0.000561607766051121	0	0	0.0000791838130980207	0.0000565402178151754	0.000711662601487333	0	0	0.000282878083083923	0.000108205689358394	0	0	0.000536842679831917	0.000280247124372166	0	0.000134097353036131	0.00022746534305715	0	0.000283573993571777	0.000215886632666602	0.00030998497532876	0.000352828454318602	0	0.000281820279920995	0.000135343056137098	0.000675961648377945	0.000291713690612898	0.000209732402887758	0.000184964577022118	0.000220206484577625	0.0000924017780878707	0.000427862475667312	0.000422291748078392	0.0000272692062832838	0.000488085693770519	0.00038565054927052	0.000223403079277703	0.000193555822383088	0.000537801472557022	0	0.000215250240184025	0.0000729504108232171	0.000262774628509058	0	0	0.000255994600835738	0.000337331199694382	0.000563993243715362	0.000413164759931468	0	0.000252865279462199	0.000834052881013106	0
FBXW11	0.0000505654740728474	0.00015751097020437	0.000183351432099024	0.0000577472036231049	0.000116873421371637	0.000344649415240593	0.0000827477601460704	0	0.000118671571369849	0.000114176635106714	0.000192757434312835	0	0.000136295570243988	0.000408627027378105	0.0000195731874793745	0.000076929546777179	0.000238875768927168	0	0	0.0000443101210796561	0.0000505491333636385	0.00000710071596389537	0.000144101230783406	0.000117431130246421	0.0000162776236089065	0.0000552387411276701	0.0000110591535454062	0.000327154103335439	0.00022142570481355	0.0000317065938187947	0.000297090241691091	0.000159979020103351	0.0000410570364188775	0.0000226621165965797	0	0.0000781887243291504	0	0.0000313959975112397	0.0000164948567098799	0.000421207884181256	0.0000419542850153761	0.000201815264620671	0	0.0000138078425757722	0	0.000128896971162319	0	0.000173814507777363	0	0.0000606971660289203	0.0000418882037312498	0.000129509319296352	0.000119426143553913	0	0	0.0000886865154134619	0	0.000155850842816044	0.000145821429315008	0.000113612898593595	0.000198955582573468	0.0000865455031822615	0.0000975289894069	0.00000295575009879711	0.0000828288203746576	0.000162216496473321	0.0000158610698718582	0	0.000051052749020042	0.0000669730964546367	0.000130299147800544	0.000159837344475181	0.00010186912966039	0.0000772416065756136	0.0000147937471119673	0.0000390687991040163	0	0	0.0000337691557832502	0.0000959514745984067	0.000119132001354909	0	0.000155452345409674	0.0000250291101286773	0.000103537537169392	0.00000643670717811294	0.000117018229651769	0	0	0.0000785480442609439
ACAP1	0.00000426583942281225	0.00000531979889873881	0.000202877410407833	0	0.000119678818464374	0.0000223781795878496	0.000488105919944599	0.0000992281874384948	0	0.000109444639615766	0.0000158122675845322	0.00034128436998151	0.000273520235727028	0.00042998592346612	0.0000377473819863611	0.0000557412260000118	0.0000221640499163431	0.0000602870073698655	0.000296650342708008	0.0000674964067033195	0.000563088156770415	0.000511856616210822	0.0000260185549545207	0.00028357245811792	0.00029722860828794	0.0000993824940167158	0.000483263321812284	0.000120786882825475	0.0000954071774215367	0.000390660790132363	0	0.0000252807714729773	0	0.000330483542877341	0.000319181771825022	0.0000984432435420871	0.000487013795490563	0.000529533886645654	0.0000267442430200963	0.000432537172534133	0	0	0	0	0.000045616879531969	0	0.000185580273423461	0.0000905026304479265	0.00000987225431274887	0.000723914693514733	0.000197985660378901	0	0.0000393512875666676	0	0	0.000157804193905736	0.000423060916099757	0.000128142816751478	0.0000522339031837	0.000120077180297196	0.000315036981168743	0.00000652235521138596	0	0	0.000173930474073125	0.000164242214670872	0	0	0.000290955187563583	0.000287382512157203	0.000159600054742425	0	0.00023658039189443	0.0000698603120181427	0.000247755367686189	0.00046278351467956	0.000105343773072503	0.000238125507837156	0.0000423558889957394	0	0.0000514408724477911	0	0.0000757780606796545	0.000388104955280071	0.000309510756298716	0.0000408631440106439	0	0	0	0.000189972531739383
CRMP1	0	0	0.0000146199484970466	0	0	0	0	0	0	0	0	0	0	0	0	0	0	0	0	0	0	0	0.00000494685490766837	0	0.0000830140990954692	0	0	0	0	0.00000394201364794679	0	0	0	0	0	0	0	0	0	0	0	0	0	0	0	0	0	0	0	0	0	0	0	0	0	0	0.00000726697008150191	0	0.00000530257426758313	0	0	0.000000909282876589583	0	0.00000768525028610881	0	0.00000191706209270289	0	0	0.00000250118560988416	0.0000225961704108951	0	0	0.000000832273639188194	0.00000214247917908089	0	0	0	0	0	0	0	0	0.00000340255307433102	0.0000120235804267776	0	0	0	0	0	0
EVC	0	0	0.0000220765347143555	0	0	0	0	0	0	0	0	0	0	0	0	0	0	0	0	0	0	0	0.00000932473658033685	0	0.000322399421859858	0	0	0	0	0.0000205361505839851	0	0	0	0	0	0	0	0.000000888988554094398	0	0	0	0	0	0	0	0	0	0	0	0	0	0.0000131100499613653	0	0	0	0	0.0000266401419131435	0	0.0000119747614486768	0	0	0.00000406643215480318	0	0.000041332842855044	0	0.0000198155544366521	0	0	0	0.0000807414145395737	0	0	0	0.0000105504044984867	0	0	0	0	0	0	0	0	0	0.0000343118280907363	0	0	0	0	0	0
DERL2	0.000142710765636905	0.0000412725845424106	0.0000644086013885027	0.0000555122255669963	0.0000385377949879462	0.0000477725849112365	0.00000762750238079332	0.000202297480886307	0	0	0.000296432249724383	0	0.0000417474089946646	0.00012161224828837	0.0000132406676157098	0	0.000211106819275789	0	0.00000224912894505075	0	0.0000427649087012277	0.0000968220755680453	0.0000960438230520857	0	0	0.0000254641471467574	0.0000123404366122414	0.00000655387696351214	0.000103296729791886	0.0000347853779179795	0	0.0000484817200127205	0.0000328028275103856	0.000108349751859022	0.0000296313595916657	0.00000362199156384892	0.0000219224900516609	0.000000998523673422504	0	0	0.000139182814970621	0.000123613672842175	0.0000811281794448138	0	0	0	0.0000802075150868709	0.0000309051982381156	0.000102023718884282	0.0000502626343367274	0.0000591858227131643	0.000496406319854406	0.0000501185663880432	0	0	0.0000678678719463053	0.0000561165451672673	0.000034267759781203	0.0000490971025399161	0.0000370542735384988	0	0.0000118167207713123	0.00000166362852245518	0.0000712738809080086	0.0000622233229263369	0.0000405917248898114	0.0000131663888047679	0	0.0000115845433247697	0.0000373405935170765	0.000070731916249062	0.000051561737474915	0.0000890017382541454	0.000055089422249814	0.0000269118728564526	0.000013235422355044	0.0000137848768029657	0.000201102062451864	0.0000684979884835397	0.0000318508843922695	0.0000636135067816861	0	0.0000546311912333844	0	0	0.0000749296683037869	0	0	0	0
SIDT1	0	0	0.0000399018726851176	0	0.0000148285092641127	0.0000211893985328396	0.0000269124465728609	0	0.0000382709739260109	0	0.0000239872213187254	0	0.000010843338496651	0	0	0	0.0000658606225765832	0	0.0000811756584632887	0.0000105136168603477	0	0.00030835415266127	0.000141885977014364	0	0.00003353049150487	0	0.000147088294624329	0	0	0	0.0000703483197973321	0.0000321899597425333	0	0.0000275523102076582	0	0	0.0000241789577421822	0.00000635291539478874	0	0	0.0000496128861000715	0.000148559603665264	0	0	0	0	0	0	0.000031728388445473	0	0.0000276486068054088	0	0	0.000000616839120241887	0	0	0.0000418430254502858	0.000060524840024026	0	0.0000455423096018288	0.000108001878781451	0	0.00000501404187267314	0.0000344664669812191	0.000128907631437552	0	0.000102060220140624	0	0.000195936074318146	0.0000661247643970289	0.0000777493515755267	0	0	0.0000757664076219306	0.0000110433236134921	0.0000147515972746688	0	0	0	0.0000619869484485379	0.000103363613893137	0	0.0000980582622979352	0.0000051362580519977	0.0000447337370557678	0	0	0	0	0.000202478075285833
NDE1	0.000133811605481392	0	0	0.0000251733884944644	0.000211817063934555	0.0000549884498789096	0	0.00018785520757824	0.0000710214659234598	0	0	0.0000168745802868805	0.00013008586473239	0.000232510457503057	0	0	0.000207089235492095	0.0000939985533049877	0.0000620167040288504	0.0000988707414560144	0.000229215217311971	0.0000921575677517109	0.000193394767998094	0.000295958779208752	0.000145637964381189	0.0000368408545153437	0.0000807319739576777	0.000114557123941634	0	0.000151214298001758	0.0000771169034536335	0.0000589435404567902	0.0000228387471654761	0	0.000286424866373349	0.000127759367385599	0.000080582048133885	0.000205546076742411	0.0000938502338080249	0.000140023913178008	0.00000331543420771107	0	0.0000643272159981879	0.0000297888841590121	0	0.000409403561598913	0.0000495622012270288	0.000296696285159022	0	0	0.0000320755347721034	0	0.0000880588163478679	0	0.000230960802190823	0.0000773569355945865	0.0000765492918652971	0.000114523853001141	0.0000368314422388427	0.000138097274857596	0.000109026902016173	0.000132721986817271	0	0.0000722156802383373	0.0000535244469908152	0	0.0000667294304115453	0	0	0.000179853806944616	0	0.000208137938372925	0.0000124718998368644	0.0000347698140549297	0	0.0000836927335901393	0	0.000109266754849026	0	0.0000424796144401474	0	0	0	0.000140478123944274	0.000139922192009637	0	0	0.0000477550182838459	0	0
IRAG1	0	0	0.000033081772611287	0	0	0	0	0	0.0000145257680157467	0.0000098815725006204	0	0	0.0000121043283028189	0	0	0	0	0	0	0	0	0.0000285640724790897	0	0	0	0.0000048900746111127	0	0	0	0.0000631727501787211	0	0.000132061974196123	0	0	0	0.0000221943655821909	0	0	0	0	0	0	0	0	0	0	0.000000771788019743827	0	0.00000529396635318882	0.000116362755336285	0	0	0	0	0	0	0.0000211514778888524	0	0.00000536420142376053	0	0	0	0	0.0000282795379277227	0	0	0.000102112745770722	0	0	0.0000030351599510711	0	0	0.0000160113679383235	0	0	0.0000255216512883446	0	0	0.0000125558255774011	0	0	0	0.000279340370278681	0.00000700129897195061	0.0000309115590997431	0	0	0	0	0
TMEM38A	0	0	0	0	0	0.00000214913806875228	0	0	0	0	0	0	0	0.0000100429687213224	0	0	0.000000347571609830076	0	0	0	0	0	0.0000141220210921895	0	0	0.00000240065592333897	0	0.00000365275834424191	0	0.0000279355709607617	0	0.0000693663061817472	0	0	0.00000260773547091806	0.0000133290111127898	0	0	0	0	0	0	0.00000787216146802035	0	0	0	0.0000141580335731122	0.00000233359291569383	0	0.000164382323034575	0	0	0.00000794583533941136	0.0000332546288806145	0	0	0	0	0.0000208537481831219	0	0.0000411922840502049	0	0	0.0000297387583599486	0	0.00000032979143818954	0.0000230872776406892	0	0.0000731409270150698	0	0	0	0	0	0.00000552593969986635	0.00000253581214220551	0.0000434144783229548	0.00000907801301069031	0	0	0	0	0	0.0000092623559946821	0	0	0	0	0	0
AP1M1	0.000129861471235665	0	0.000120195122878352	0.000229059994224947	0.0000104535370712044	0.000000686128475215164	0.000540429668530257	0	0.000162966538600865	0.0000739738103885371	0	0.000249421985184334	0.000302895850502959	0.0000255606261045512	0.000181673890675885	0	0.000143412547829195	0.000188612702979229	0.0000644156449034994	0.00016014056776611	0	0.00023782979043717	0.000117061296999655	0	0.00010785482900473	0.000123533989414358	0.0000465268340228949	0.0000990915673662056	0.0000873854030921262	0.000328406496780256	0.0000414280207367228	0.000234782795824696	0.0000376605860888105	0.0000655090662040039	0.0000793796615646457	0.000000175274657987582	0	0.000222747499022787	0.000087150737257026	0.0000186908356210309	0.0000502332207141154	0	0.0000166509747665265	0	0.0000437240048500569	0.00022107693377695	0.000482081988228534	0.000220433874299729	0.0000180283253864685	0.000305881284568947	0.0000730732589351647	0.000131590258455436	0	0.000112919820269711	0	0.0000165304042422023	0.0000914550670706192	0.00000464898350843179	0.000229629928695556	0.000146067982713896	0	0	0.0000373533293375505	0.000342821385627923	0.000127378053492167	0.000175290165518365	0.00019564481378757	0.000293563896801038	0.0000438139216705095	0.000061256799949854	0.0000070488567361718	0	0.000087710138904878	0.000183762747337209	0.00020763130067913	0.000160907995541161	0.000336192882338183	0.0000637293704900866	0.0000382233039415762	0	0.000109529514748642	0	0.000076193484518786	0.0000990461807909099	0.0000596339561866489	0	0	0	0	0
PVR	0	0	0.0000534094014092037	0.0000423853179723186	0	0	0.0000156856607804519	0	0.0000167550777426843	0	0	0.0000521980970558689	0.0000180311513870901	0	0	0	0	0.000011825751341744	0	0	0.0000846479601142941	0	0.00000227182629874591	0	0.0000698400831145499	0.0000389130060857039	0	0	0	0.0000949298232938698	0	0.0000994786833426735	0.00000823977911836889	0	0	0	0.00012663377235349	0.000140266610442219	0	0	0	0.00000361774474027341	0.00000299887340218719	0	0	0.0000276287787574801	0.00000550501115797675	0	0	0.0000329721358163725	0.000152331661350502	0	0	0	0	0	0.00016511497730101	0	0	0.0000367224181345539	0.000034534455375655	0	0.000000478480017755634	0.0000285235334120501	0.0000536461081804748	0.0000203108776428364	0.00000611493199017181	0.000245005204022802	0	0	0.00000134976129786758	0.0000191713669965027	0.000116356153510144	0.0000715977589158062	0.0000192924833051156	0.0000232126376864237	0	0.000197828397370446	0.00000467313330736209	0	0	0	0.0000462542872439278	0	0.00006891718757253	0	0	0	0	0
XRCC1	0.0000261743337754396	0	0.0000207892631722324	0.0000490033803478119	0.0000700504509409572	0.0000663566270147037	0.000118364625646997	0.0000340529068440595	0.0000024474567681785	0.0000255828284490047	0	0.0000809548389129203	0.0000505620591642244	0.0000415257251049044	0.0000304905582768035	0.0000164417515224213	0.0000350191430615453	0.000108049606453348	0.0000291595044471132	0	0.0000545885738950816	0.0000265811643180377	0.0000139345530353078	0.0000604911211363063	0.0000627763269041469	0.0000184046011990509	0.0000436698806062806	0.0000095347703818058	0.0000418716353693236	0.0000288478896931807	0.0000167412480787207	0.00000257723466440279	0.0000319314585505982	0.000116114224501454	0.00000888109784619971	0.0000872892127293658	0.0000442750640079061	0.0000510347718135008	0.000163344105705657	0	0.0000497323960728006	0	0	0	0.0000150223302199331	0.0000212300799685594	0.0000617157014208936	0.000117259331566247	0.0000225992315905099	0.00000756213360790422	0.000054528639833186	0.000102430843368279	0	0	0	0.000000164543479782996	0.0000337941501342827	0.000063275504093488	0.000041403997996288	0.0000160680284778661	0.0000274789115423484	0	0	0.0000235541646572358	0.0000528877076150147	0	0.0000622636547028076	0.0000317334539754335	0.00000961478340573817	0.0000378766196771902	0	0	0.0000341378159985546	0.0000409082810523185	0.0000398108986544967	0.0000725881541592836	0.0000822139989741203	0.00000927405406384181	0.0000386842238685935	0.0000188337588136889	0.000000686071242821574	0	0.0000680410936446554	0.0000380704587971337	0.0000306123170027219	0	0	0.0000746087679951364	0	0
SCARB1	0	0	0.000136135931089079	0.000172323798903002	0.000173099328566467	0	0.000371773595264573	0.0000309527234999013	0.000253970122406613	0.000113990093977727	0	0.000133988423939959	0.0000769177620385815	0	0.0000927241928080823	0.0000191489197332413	0	0.000121028190257832	0.000202281315682498	0.000177129864728312	0.000164520080534274	0	0	0.0000685906051244935	0.000266257712783015	0.0000168174552215141	0.0000793501137320158	0.0000160815203144672	0	0	0	0.0000803861777396682	0	0.0000234732302401129	0	0	0.000327557044154606	0.000168249900931228	0	0	0	0	0	0	0	0	0	0	0	0	0.0000537648089574788	0	0	0	0	0.0000211976439115004	0.00010517691910134	0.000101586562304517	0	0	0	0	0	0.0000503064068016706	0	0.000164945896898659	0.0000773624639213009	0.000188523752188603	0.000167736221867465	0.0000580133097681574	0.0000888530982031276	0	0	0.0000112870279831575	0.0000239344865970799	0.000199652914967149	0	0	0	0	0	0	0	0.0000263728301776598	0.000249739332244361	0	0	0	0	0.000270246288394426
CYP2W1	0.00000119740618631851	0	0.00000732098850050828	0	0.00000149743714658618	0.00000228617810582964	0	0	0.00000837016113128445	0.00000516694247296565	0	0.0000130176243362683	0	0	0	0	0.00000132711676938635	0	0	0	0.00000269443686960882	0.00000998675204168595	0.00000623668898652118	0	0	0	0.00000348084509225087	0	0.00000181061259600991	0	0	0	0.00000207028543895011	0	0	0.00000347298545448993	0.00000743526606590997	0.00000339514700488549	0	0	0	0	0	0	0	0	0	0	0	0	0.00000800822669366554	0	0	0	0	0.00000172815708438097	0.00000224375011213972	0	0	0	0	0	0	0	0.000000037489483800698	0.000000354513218537943	0.00000243264725536441	0	0.0000142399427621301	0.000000969441091725698	0	0	0	0.000011775916407903	0.000013637142055139	0.00000132466899844775	0	0.00000157421454873456	0.00000134418917981539	0	0	0	0.0000042597173738233	0.0000136189825154984	0	0	0	0	0	0
MCM2	0	0	0.0000609619884754801	0.000809358877736902	0.0000545493323894339	0	0.000440001751583292	0	0.000119476873434175	0.0000904387539777768	0	0.000270220216899184	0.000164819742779126	0.0000526737539547726	0	0	0.0000242183183340688	0.000391040373229327	0.0000058489376146747	0.000190255527249969	0	0	0	0	0.000116624788413054	0.0000326597482776584	0.000138749376282907	0	0	0.000189007148351707	0.0000635357928790399	0	0.000288789768919025	0.0000380078378361524	0	0	0	0.0000440693483678332	0.000201956573896952	0	0	0	0	0	0.0000390761382075891	0	0	0.00117180881369794	0	0.0000602174968170991	0.0000224295040111564	0	0	0.000111533973108097	0.000107517711554973	0.00000818948224369772	0.0000926986113358741	0.0000532660659991082	0.00015109265420616	0.0000943127642160717	0	0	0	0.0000136519291003774	0.000102158652343503	0	0.0000708961889213399	0.000174579105716734	0.00011697560601757	0.0000527295858993434	0	0	0.000191441256242854	0.0000684691208698815	0.000167619342134515	0.00010460994658909	0.000243481050415414	0.0000595063502139315	0.000302997362201962	0	0.0000521929002110229	0	0	0.0000652858732336611	0.0000812929741327928	0.000160815925241959	0	0.000020691015004535	0	0
MOV10L1	0	0	0.00000119989629150978	0	0	0	0	0	0	0.000000720557784431745	0	0.00000820612683496586	0	0	0	0	0	0	0	0	0	0	0	0	0.000000493170469347795	0	0	0.00000928785010077467	0	0	0	0	0	0	0	0.0000217678249481781	0	0	0	0	0	0.0000105029664570113	0	0	0	0	0	0	0.00000360657873465494	0.00000783668131556976	0.00000397458911630036	0	0	0	0	0.00000272422539171324	0	0.0000030370189867102	0.000000736538426797803	0	0	0	0	0.00000596735823266358	0.00000820478480047098	0	0.0000138245469103692	0	0	0	0	0	0	0.0000000729299926842131	0.0000109306928581877	0	0	0.00000356413861978066	0.0000142357042169714	0	0	0	0.00000913838306523276	0.0000190717000732784	0	0	0	0	0	0
PANX2	0	0	0	0	0	0.0000127433888766059	0	0	0	0	0	0.0000492945166738761	0	0	0	0	0.00003183360118119	0	0	0	0.00011535654272934	0	0	0.0000324442072591473	0	0	0.0000493769025857412	0.0000628406554628072	0.0000659019280416114	0	0	0	0.00000553279339410991	0.00000380410311836081	0.000242327186419177	0	0.000114963485391591	0	0	0	0	0.000617291860335598	0.0000710943642224496	0	0	0	0	0	0	0.0000136702779796275	0.0000346435988748678	0	0	0	0	0	0	0.000159257038343712	0	0	0	0	0.0000946908919811324	0	0	0	0	0	0	0.0000947537807666103	0	0.0000721614931412803	0	0	0	0.00000760070641291603	0	0	0.000091156478323185	0	0.00000814128235047068	0	0	0.0000517879978710853	0.0000335648048133383	0.000114120721818082	0	0	0	0
SELENOO	0.000121410692952238	0.0000029834114965753	0.000050942827248415	0.0000135961974375319	0.000102936568367216	0.000167921334035991	0	0	0.0000549643867984443	0.000053928126300313	0	0.00042452222570749	0.0000457404225129992	0.0000296369868920031	0	0	0.000177420964018682	0.0000876112793915805	0.0000472000338261159	0.0000308627613386406	0.0000077877456295166	0.0000188363300371943	0.0000504824414544626	0.000295630816287779	0.0000163659288988324	0.0000474186199470892	0.0000854552861829651	0.000126673359980151	0.000191867618828132	0.0000993740061232921	0.0000145693272790744	0.0000325953491463556	0.0000765075274440323	0.000196675119366333	0.00017062208720693	0.0000383222173477219	0.0000596370640427264	0.000224061855888843	0	0.0000718542858226862	0.0000226037810168775	0.000483419496207317	0.0000556736644848705	0	0.0000581412560949364	0	0	0	0.00000216621010540704	0.0000245963348176622	0.0000419159196501875	0.000183397484323817	0	0.0000200564335377305	0	0.0000588257914068267	0.00000308731448245851	0.000140993505815518	0.00000315656094124506	0.0000279166642517279	0	0	0.000160009456457651	0.0000619431415358497	0.0000391156240931959	0.0000405454400518324	0.0000193843217630099	0.000135981239731992	0.000207493727303381	0.0000771177336700471	0.0000529520812168435	0	0.0000270183932824393	0.0000161897203121524	0.0000505770165321775	0.0000599358384406339	0	0.000086836674714367	0.000155293878820911	0	0.00000866439269245187	0	0	0.000246446145339718	0.00000600754667740201	0	0.0000845605082628048	0	0.000126465699676761	0.000116737331972892
TP63	0	0	0.0000169405940930612	0	0	0	0	0	0	0.0000118375313248171	0	0	0	0	0.0000258039430222384	0	0	0	0	0	0	0	0	0	0	0.0000125786187695875	0	0	0.00000726001466827285	0	0	0	0.00000697084548241619	0	0	0	0.00000400929038967251	0	0	0	0	0	0	0	0	0	0	0	0	0	0.0000437565027502168	0	0	0.0000754543303900529	0	0	0.0000198459187220535	0	0.0000975179617066753	0	0	0	0	0.00000512032131513731	0	0	0.00000842293128494956	0.0000874143318649266	0.0000568364655720117	0	0	0.0000769273142109449	0	0.0000399918449415996	0	0	0	0	0.0000535568206282898	0	0.0000712227496980619	0	0	0	0	0	0	0	0	0
ALPK1	0.000121725342685274	0.000167802097632726	0.000161859113612264	0	0.000168185284919879	0.0000186586533903158	0	0.0000131537264070208	0.000300965358473588	0.000382441433279851	0	0	0.0000833720853903084	0	0.0000681341177668869	0	0	0.00000728297452047424	0	0.000186290963765116	0.000117065274096273	0.0000744817714804416	0	0.000171262795343341	0.0000485313376736499	0.0000861875862809093	0.0000973371768721911	0.000000655551782671269	0.000142873897333002	0.000541293064222904	0	0.000114091850125206	0	0	0.000193757256563994	0.0000719036720224821	0.000115381375473527	0.00012819249910621	0	0	0.0000304847146327308	0	0	0	0	0	0	0	0.000030675126848756	0.000475120199972626	0.0000316066823010113	0.0000830467959852657	0	0.0000051497758946188	0	0.0000397446992324871	0.000092711157447745	0.000136626242030775	0.0000450073817556042	0	0	0	0	0	0.0000381253744444114	0.00000855091704901835	0.0000675959959849602	0	0.0000330057984872922	0.0000393051993259369	0	0.0000512210882673587	0.0000626616443286978	0.0000542406922998214	0.0000231215943070703	0.0000594534827641012	0.0000279276079052662	0.000221151408902431	0.00014503024857559	0.000194131744569807	0.0000942724228748677	0	0.000053787841516191	0.0000249501721399025	0.0000993722404577405	0	0	0.0000549552309341292	0	0
LLGL2	0.0000293264681127953	0	0.0000223022524339721	0.0000103847089647427	0	0.0000035130996780774	0.0000308844707695897	0	0.0000290288279482364	0	0	0.000109158734910924	0.0000544600048556253	0.00000313473955259149	0	0	0	0	0.0000616506022867274	0.0000376050030317381	0	0.0000963235062623472	0.0000252491783518094	0.000016743367804739	0	0.0000205706167382156	0.0000479877257230731	0	0	0.0000174419180173812	0	0.0000023020543901707	0	0.000032230837634381	0	0.00000938742862767837	0.0000415635828237652	0.000190443016391047	0	0	0	0.000108652873560375	0	0	0	0.000076253959902136	0	0	0	0	0.0000475049419025916	0.0000511681986036497	0.0000367495094910929	0.0000293826266587922	0	0	0.00010397993144303	0.00000887244689619362	0.0000296167877242346	0.00000755421544954795	0.000113796810060265	0	0	0.0000000247261201327769	0.0000432726813742217	0.0000518892616073934	0.0000263784546848097	0	0.000155551286268801	0.0000996947525026016	0.0000263212480946527	0	0.0000952723618103128	0.0000220818093661792	0.0000515109517719144	0.0000736412644459973	0	0	0.0000317555765971104	0	0.0000409392084345481	0	0.0000874620263824577	0.0000888270264421608	0	0	0	0	0	0
PDE8A	0.0000820647315607865	0.0000839580044041063	0.0000172426157100872	0.000010400730441165	0.0000558005346448438	0.0000763907644528898	0	0	0.0000853200786614955	0.00018528178885299	0	0	0.00000385606780712428	0	0.0000203017637147908	0	0	0	0.0000877086125976715	0.0000640574684099378	0.0000225877435657923	0.0000997089504578298	0.000111336879799079	0.00016440640281166	0.0000288494539986406	0.000151936189539283	0.000108257700271181	0.0000334851742705043	0.000234248638743448	0.000108968383433527	0.0000514839510433473	0.000188987699465746	0.0000114641357529326	0	0	0.000048346907727485	0.0000240456304813933	0.0000666007309185582	0	0	0.0000179711322208574	0.000176518086554095	0	0	0	0.000028148176989926	0	0.0000104216026472966	0	0	0.00019276538010935	0	0	0.0000748867339379922	0	0.0000126349439478191	0	0.0000157425045474504	0	0.00000205649628691172	0.0001746149151782	0	0.000232034006010585	0.0000800353018336306	0.0000547499545114635	0.0000359648165746725	0	0.000138089235702931	0.000115641332022418	0	0.0000571088522320366	0	0.0000318627826414923	0.0000329784202012873	0.0000256947920157041	0	0.0000784054599171358	0	0	0	0.0000345614915126367	0	0.000017322837679252	0.0000114775538927318	0.0000857334905355984	0.00000512363256689838	0	0	0.000000571862288236284	0
CLCN4	0	0	0	0	0	0	0	0	0.0000412432198291799	0	0	0	0.00000267816287621197	0	0	0	0	0	0	0	0	0.0000330304976298218	0	0	0	0	0	0	0	0	0	0.00000019189901189019	0.000231469319975487	0	0	0.00000172904552510546	0	0.00000917341069427692	0	0	0	0	0	0	0	0	0	0.0000232825371683569	0	0.0000325344243200614	0	0	0	0	0	0	0	0	0	0	0	0.0000225830225315525	0	0	0.0000718033820973391	0	0.000149231642529779	0	0.000018966025387583	0	0	0	0.00000977491617817848	0.0000358357870424098	0.000234155474194588	0.0000111054035439218	0	0	0.000128701375830898	0	0	0	0.000224124718326887	0.0000118900966125372	0	0	0	0	0	0
NLE1	0.00000844776898386433	0	0.0000926494594674719	0.000158479051262731	0	0	0.000197589097345853	0	0.0000396760488016361	0.0000384544523623182	0	0.000138447813821825	0.0000201954576689983	0	0	0.000308210593805912	0	0.0000381005143532599	0.0000396622962445837	0.0000914595730038051	0.0000468637935239152	0.0000233131114714987	0.0000270377108036783	0.0000185004646091876	0.0000147068419601394	0	0.000044967373227456	0.00000701898186876942	0	0	0.0000212328969996912	0	0	0.0000129797597736765	0	0	0.0000591663761152628	0.0000264928159225928	0	0	0	0	0	0	0	0	0	0.0000115610476808993	0.0000162831725191902	0	0.0000259305209001133	0	0	0.0000195329085402389	0	0.0000286582345013385	0	0	0	0	0	0	0	0.0000315947021274803	0.0000294127595286279	0.000012487902419489	0.0000405183198819112	0	0.00000832909612578175	0.00003983837672583	0	0	0.0000308440354307036	0.0000102837690552012	0.0000859046462562146	0.0000249767728645037	0.0000218881793152599	0	0.0000668050699896603	0	0.0000103762024482003	0	0.0000238373955259932	0.0000251788557918483	0.0000486001832546644	0	0	0	0	0
SDHA	0.000203906437783861	0.000000669091847669442	0	0.000052967158116998	0.000126882879468426	0.000077916499801368	0.00000217681817661531	0.000118949329630435	0.0000196605274434382	0	0.0000263748606607193	0.0000747339159669224	0	0	0	0	0.0000864115290772837	0	0.00000979470265126974	0	0	0.000105016818562703	0.000220762180244848	0	0.0000184428021191687	0.0000737321186944433	0.0000229645522111861	0.000101486180763596	0	0	0	0.0000168320038740621	0.0000479667176935103	0	0.0000228652753580754	0.0000417330202171723	0	0.00000176079331231045	0.0000211217194648365	0.0000441267915289301	0	0.00000287566896090851	0.0000015922681596105	0	0	0.0000833827399109657	0	0.00020656540532375	0	0	0	0	0	0.00010171663085853	0	0.00011890256180576	0.00000748223001116869	0.000235474024847653	0.000127105356972405	0.0000270877030488773	0.0000222424413462968	0	0.0000250932643784837	0.0000362144442402487	0.0000236728762601572	0.0000539027823807836	0.000015962947217386	0	0.000123092225331696	0.0000436938993373347	0	0	0.0000594425897339858	0	0.000041589665182355	0.0000135501902459029	0	0.0000269357915125312	0.000000376809619718546	0.000062284773693883	0	0	0	0.0000507520834817375	0.000000472289412194339	0	0	0	0	0
SMARCE1	0.000128526702785404	0.000382223783375114	0.00000450131953211533	0.00000336046906740479	0.000157721525618341	0.000139569967153707	0	0	0	0.0000793641601449193	0.000157773920744023	0.0000867173401781791	0	0.0000686491309257532	0.0000861395254092457	0	0.0000731499541731625	0	0	0.0000225725082980944	0.000020744222803167	0.0000476284268364842	0.000143348858767104	0.0000163819497829264	0	0.0000106520732355353	0.0000561601171412388	0	0.0000831055510393432	0	0.0000284044938320002	0	0	0.0000350093430348268	0	0	0.0000206504154641603	0	0.000121269366532627	0	0	0	0.0000180500104100827	0	0	0.00012180503053409	0	0	0	0	0.0000400563908711203	0	0	0.000041026209859194	0	0.0000656051181599189	0.000100584380375556	0.0000849151834397154	0.0000859088813656267	0.0000543796828294245	0	0	0.0000382366647667714	0.0000081132299777473	0	0	0.0000732076107693102	0	0.0000392955117624594	0.0000501339950300819	0	0.0000387493760571735	0.0000388799576568956	0.0000451495541395847	0.0000427741607326843	0.0000847621513556936	0	0	0.00009185154057087	0	0	0	0	0.0000015442690318663	0.0000384470022038101	0	0	0	0	0
FNDC8	0.00000121187632545276	0	0.00000225823578362628	0.00000118120010109394	0	0	0	0	0.0000033454829540154	0.000000353521620904106	0	0.0000015053035207845	0.0000000258985252889081	0	0	0.000000200550444337164	0.000000323321445911778	0	0.0000000262174672558315	0	0	0.00000144970310304729	0.00000196771427013479	0	0.000000343511433524816	0	0.000000124575912327526	0	0	0	0	0	0	0	0	0	0	0	0	0	0.000000432640838603765	0.000000177427819606097	0	0	0	0	0	0	0.0000000287680308324685	0	0.000000832688329896074	0	0	0	0	0.00000113729573573677	0	0	0.000000213492308707966	0	0	0	0	0.000000722270325313173	0.000000471238025999291	0.00000160537220847414	0.00000000647297841616212	0	0.000000581160782791596	0.000000352592667151162	0	0	0.00000011413188349013	0.00000105560153537088	0	0.000000545096955920494	0	0	0.00000137153865429459	0.00000110791929558363	0	0	0.000000710727706170485	0.000000676414515148452	0.0000000522797444053232	0	0	0	0	0
GSDMB	0	0	0.000122967094315235	0	0.0000713905723715021	0.0000294915758614111	0	0	0.00000353567775091165	0.000113827850620157	0	0	0.0000210136430101035	0	0	0	0	0	0.0000345854717580783	0	0	0.000207879976331394	0.0000364941486140599	0.0000265350130470658	0.0000461513228973708	0	0.0000209616438884767	0	0.0000281496100070571	0.0000717259320689502	0	0	0	0	0	0.000163257945697674	0.0000673730706830605	0.0000634415406188677	0.00000788291838649373	0	0	0	0	0	0	0	0	0	0.00000367780337487307	0	0.0000104191160410494	0.0000105020980785565	0	0	0.0000299949537495532	0.00000121653195270006	0	0.0000261056199784789	0	0	0.0000866277916635348	0.000143612131337188	0	0.000017998562633795	0.0000628223257246365	0	0.0000387181165120143	0	0.0000686363133133105	0.000083413133630985	0.0000126250410021676	0.000000340585437158426	0.000059021831408659	0.0000530863548766579	0.0000264913610745853	0	0.0000740648160938223	0	0.00000622817787871617	0	0	0	0	0.0000566565159281274	0	0	0	0	0	0
KDM5A	0.00032922664951243	0.000318992790594912	0.000290055451247784	0.0000887471505498741	0.000201149402971645	0.000521907424902526	0	0.00029406853857122	0.000128559331787803	0.000124578307357429	0.00019937170014342	0	0.000280007924281555	0.000560982169122099	0	0.000113548648903884	0.00027751588497066	0	0.0000742529585150801	0.000062254853391405	0.000157072393908325	0.000120915520555988	0.00035962137039327	0.000733779774363916	0.0000989414588827144	0.0000569245907328121	0.000157228501566812	0.000504038406884794	0.000150507251634608	0.000213208492118732	0.000614677095516607	0.0000370693304480806	0.000171708311564348	0.000160337232895962	0.000268239378762826	0.000496641549441567	0	0.000102778814982235	0.000114842449853766	0.000682674534292506	0.0000875249286304159	0.000352619902714849	0.000223690023804194	0.00166545853889089	0.00162457882584702	0.0000447721851505764	0	0.000219623199857365	0.0000203221622095863	0.000236483809485623	0.0000895936512276123	0.00045362481659406	0.00028619216484128	0.0000818385002568057	0	0.0003069418337601	0.00028566991836686	0.000208073828250587	0.0000610740393430304	0.000176856632361917	0.000233658548967142	0.000357144975304737	0.000195796324274631	0.000101136800065695	0.000162816868371285	0.000124596414068063	0.000187763988456952	0.000083939959911235	0.000191352684227409	0.000113846014451524	0.000386237523136694	0.0000261573832183307	0.0002052528394471	0.000202646331958109	0.0000925957489890957	0.000212536670461953	0.000127910218167356	0.000146607111053965	0.000413339670699794	0.000281595430349781	0.00000373602916819385	0	0.000115099788513299	0.000118218870518527	0.000137322674525459	0.000115512014156445	0.0000938994565975067	0	0.000309525961826585	0
ADAM11	0	0	0.0000120325547137724	0	0	0.0000246142694611066	0	0	0.0000141195931210555	0.00000421646470379856	0	0.0000448409849231649	0	0	0	0	0	0	0	0	0.0000171688921139978	0	0	0.0000130390502045326	0	0	0.0000270613577941734	0.0000021801240801899	0.0000117873688893177	0.00000272265207923912	0	0	0.00000339639222025117	0.00000928442674050764	0	0.0000324759856497348	0.00000700860760338747	0.0000534094572310445	0	0	0	0	0	0	0	0	0	0	0	0	0.0000131110481331324	0.0000200438303613186	0	0.0000100859428841251	0	0.0000622837141604922	0.0000351949476622038	0	0.000034458551194806	0	0	0	0	0.0000315171656387879	0.00000697324252809697	0.00000374014371636736	0.00000100347882802244	0	0.0000220634272747637	0.0000245739264099771	0	0.0000776320140893348	0	0.0000348322395441843	0	0.00000608601150579272	0	0	0.00000553645658626184	0	0	0	0.00000271113563801165	0.0000168030998011962	0	0	0	0	0	0
PPP2R3A	0.00000500066728027962	0.00000703351939684284	0.0000153860908797929	0	0.0000153943054419798	0.0000142620385161437	0	0	0.0000420489161406942	0	0.0000773371208155354	0	0	0	0	0	0	0	0	0	0	0.0000227557822376005	0.0000416036426623715	0	0	0	0.00000671234136548474	0.0000477934852895093	0.0000634843489258504	0	0	0	0.00000717137414839805	0	0	0.0000718953381413419	0	0	0	0	0	0	0	0.00000735472637155488	0	0	0	0	0	0	0.0000345105732268214	0	0	0.000000071710778506748	0	0.0000762232586146586	0.0000162629584525938	0.00000836510541040518	0.00000270411312741121	0	0	0	0	0.0000347376931961478	0.0000493879876591026	0	0.0000166975707011441	0	0.0000376493851149443	0.00000433858934768482	0	0	0.0000360227552466238	0.0000225054859092606	0.00000688373739594298	0	0	0	0.00000300942720817645	0	0	0	0.0000430159991749021	0.0000104381631208163	0	0	0	0	0	0
FERMT2	0	0	0	0	0	0	0	0	0	0	0.00000236827728315244	0	0	0	0	0	0	0	0	0	0	0	0.000009363334137559	0	0	0	0	0.0000222608222554298	0.0000131641191056911	0	0.0000322544839094676	0	0	0	0	0.000019161474610547	0	0	0	0	0	0.00000881799535226162	0	0	0	0	0	0	0	0	0	0	0	0	0	0.0000152392240232261	0	0	0	0	0.0000764723089282845	0	0.0000311680773182095	0	0.000028045299625093	0	0	0	0.0000249142616288001	0	0	0	0.0000258687219629017	0	0.00000780341637952225	0	0	0	0	0	0.0000426614542743113	0.000042566813873655	0.000073139394447746	0.0000132926285876571	0	0	0	0	0	0
ABCB11	0	0	0	0.00000224379936698179	0	0	0.00000388159135468434	0	0	0.00000147937382418004	0	0	0	0	0	0	0	0.00000197564134185091	0	0	0	0	0	0.000000885673096711668	0	0	0	0	0	0	0	0	0	0	0	0.0000166944251855284	0	0.000000904822411479322	0	0	0	0	0	0	0	0	0	0	0.000000418533591178265	0	0.00000199021518767028	0	0	0	0	0.00000572037717049869	0	0	0	0	0.0000086766399791065	0	0	0.000000603600544971064	0	0	0.000035507827658611	0	0	0.00000105374148383008	0	0	0	0.000000410773279987899	0.0000607973667464546	0.00000131522779555408	0.00000845949326848727	0	0.0000123163926295551	0	0	0	0	0.0000155156226690113	0.000000504094629769983	0	0	0.000034383311507865	0	0
DHRS9	0	0	0	0	0	0	0	0	0.00000651334772696149	0.000107826730560514	0	0	0.000234742627368358	0	0	0	0	0	0	0	0	0	0	0.0000165658342459856	0	0.000145578946319215	0	0	0	0.000118615454881576	0	0.00000597684061999212	0	0	0	0.0000505253453866494	0.0000823994940846506	0.000111272594983071	0	0	0	0	0	0	0	0	0.0000852598447732168	0	0.000109423140434307	0.0000599345182842435	0.0000347531885155923	0	0	0.00000192065769108487	0	0	0	0	0.0000431100984540176	0	0.0000209962176981334	0	0.000110856187849796	0.000216352139253015	0	0	0	0	0	0	0.000171670224883294	0	0	0.0000468631885391611	0.0000271764842804462	0	0	0	0	0	0	0	0	0	0.0000105526384031061	0	0	0	0	0
CD5L	0	0.000000134488128819434	0.00000170029228490805	0	0	0	0	0	0	0.00000208550710138179	0	0	0	0	0	0	0	0	0	0	0	0	0	0.00000457251543513188	0.000012609657504692	0.00000365888964933325	0.0000105016119174127	0	0	0	0	0	0.000044987115444665	0	0	0	0	0	0	0	0	0	0	0	0	0	0	0.00000804838576171862	0	0	0	0	0	0.00000423103008425156	0	0	0	0	0	0	0	0	0	0	0.0000518546623359081	0.00000253699620316398	0	0	0.0000227551919946675	0	0	0	0	0.00000026966394509091	0	0	0	0.0000886431239844747	0	0	0.000116238691572885	0	0.000010939302747083	0.00000268686360266187	0	0	0	0	0	0
PTGS2	0	0	0	0	0	0	0	0	0.0000371249562129041	0	0.000199071720761672	0	0.0000414707894994664	0	0	0	0	0	0.0000699318608367867	0.0000447100468468951	0	0	0	0.0000570799396555855	0.0000262020532004255	0	0	0	0	0.000016106299422684	0	0	0	0.0000310912617926291	0	0.000202353374365673	0.000247681518917099	0	0	0	0.000270781626823257	0.000574433581322867	0	0	0	0	0	0	0	0.00113743860870737	0	0	0	0	0.00208543359932688	0	0	0.0000590938770757713	0	0	0	0.0000238490884485133	0.000251073445612391	0	0.000372517278371404	0	0.00036880273201228	0	0	0	0.000301169030857315	0.00170011033373011	0.000192220542937921	0	0.0000907512230336325	0	0	0	0.0000396823914754631	0	0	0	0	0	0.000124430883674208	0	0	0	0	0
IGF2BP2	0	0.000104548026921233	0	0.000098717727233998	0.000244191924698737	0.000256024062349796	0	0	0	0	0	0.00000049148983271851	0.000159932630981831	0	0.000346038280572059	0	0	0.000481206261571502	0.000395902841104657	0.00031768242142919	0.000809610567436978	0	0	0.000411856739838878	0.000580665552356382	0.000404242402009054	0.0000301473521741211	0.000152991361973208	0.00027834223378176	0	0.000138697428098144	0	0.000257183658480788	0	0	0.0000572768254266424	0.000645362913235483	0.0000778728868873662	0.0000946811394277643	0	0.000121214305254581	0	0	0	0	0.000195428417502193	0.000143583962124503	0	0.0000933611624882474	0	0.000546316017976689	0	0	0.000742797417911361	0	0.000273260712583982	0.000437247548007462	0.000426192873126705	0	0.0000611348593367468	0.00031146834453474	0.000834356003513429	0	0.000207322255588198	0.000401724030414479	0	0.000418739903244046	0.0000457759168749134	0	0	0	0.000109722964911896	0.000390086089129323	0.000508487161250424	0	0.00037592849668155	0	0	0.0000895188824576242	0.0000162284285024873	0	0	0	0.0000425795577677384	0.000347189941731726	0.000288411276184256	0	0.000248095537172149	0	0
MAP3K13	0.000104977171010766	0.0000275442143011332	0.0000299100136315922	0.0000247261967894071	0.000027920323255215	0.0000988625150841312	0	0.00000168009081782748	0.0000846589182382554	0.0000306279265272616	0.0000941965550491907	0	0.0000100478314732902	0	0.000000423858797344927	0	0.000022579665174524	0.0000299474487227708	0	0	0.0000102778469801332	0.0000429837637527148	0.0000435904810261194	0	0.00000786788176536653	0.00000176425607882011	0.000004552259175295	0.0000130090837339562	0.000023248469794174	0	0	0	0.00000499413184358039	0.00000226247911440245	0	0.0000564479642202379	0	0	0	0	0.0000139993351017895	0.0000611466570140924	0	0	0	0	0.0000658016615983455	0	0.000000920858059335018	0	0.000101335950847635	0.0000444782777301558	0.0000209104189419548	0.000022572048060848	0	0.000064836794128236	0.0000558582996087503	0	0.0000294208751724977	0	0	0.0000273565106331493	0.000036353688274941	0.0000890728053293616	0.00014214913211119	0.0000739649779311026	0.0000717975545108921	0	0.0000344228927322057	0.0000175698120742415	0	0.0000166185027562005	0.000106411820747329	0.0000706317892990651	0.000111597404280371	0.0000192865983236242	0	0	0.000137883385116225	0.000079254930947652	0.0000657409120362145	0.000032809724111927	0	0.0000472534357743571	0.00000266896404119235	0.0000262237132607348	0.000179276991302414	0	0.0000209468174589158	0
ST6GAL1	0	0	0.000412764757919043	0.000016011788068468	0.000104602412020248	0	0.000113485006850793	0	0.000377948973748408	0.000137315970568197	0	0.00000338083457280031	0.000437953914869174	0.0000396578078654759	0.000075515905023565	0	0	0	0.000202830854955379	0.000243186867491917	0	0.000573625565272427	0.000174467503101134	0	0.000130580992566261	0.0000694074787829524	0.000162787765834736	0	0.0000875091736917816	0.000129993280106965	0	0.000304201063042752	0.000137550230476256	0	0	0.0000950136683973213	0	0.000165409672051684	0	0	0.0000853921084072844	0	0	0	0	0.000095422445863341	0	0	0.00000477836259656478	0.0000672978288548305	0.000153881453663127	0	0.0000611207820308419	0.000261785269883537	0.0000567201484023728	0	0	0.0000221571510504464	0.000428102834277435	0.000075830230463385	0.000372362851133066	0.0000377987143916079	0	0	0.000144272674136831	0.000121768634344236	0.000279945530869745	0	0.00032033832886142	0.00000182874499640316	0.000131915805402064	0.000282120430471463	0.000127402164384073	0.0000327281080495446	0.000103891159167154	0.0000770725819569267	0	0	0.000126658744578377	0	0	0	0.000236058218764772	0.000016750150085425	0.000292931813400819	0	0	0	0	0
TBX21	0	0	0	0	0	0	0	0	0.00000288859510604342	0	0.0000167831902439386	0.0000103703196536802	0	0	0	0	0.0000254190115918087	0	0	0	0	0.0000814029535291207	0.0000290074785617954	0	0.000000360009394680589	0	0	0	0	0	0	0.00000813486929637903	0.00000162370284861605	0.00000339417433963472	0.0000104281746219739	0.0000108038679584962	0	0	0.00000688615312498708	0	0	0.0000143974695465852	0	0	0	0	0	0	0	0	0	0	0.00000725186778179556	0	0	0	0	0.000006849586010423	0.00000827642422691891	0.0000118269224386599	0	0	0	0	0.0000017744771506274	0.00000384893220303642	0.000010861794192935	0	0.00000914169611968188	0	0.0000123193817675205	0	0.0000225319525282106	0.00000230670102999997	0.00000606102348498473	0	0	0	0.0000229230014864041	0.0000222792080305037	0.0000941423011136869	0	0.00000553238247100448	0.0000124430886749231	0.00000119649366010455	0	0	0	0	0
VDAC1P1	0.000000460827080235298	0	0.000000681390162931723	0.00000494339721898694	0	0	0.00000186557012268821	0	0	0	0.0000010309071242073	0	0.00000119412642365895	0.00000127018292546557	0.00000253314028153165	0.00000223749891641974	0.000000393594951574651	0	0.00000138259971790838	0.000000714320421172044	0	0.000000414753102239122	0.000000170714414760415	0	0.000000767867996241842	0.000000276364239360779	0.000000578350178650915	0.000000890237638749098	0.000000429869179800304	0	0	0.000000726266618933174	0.000000225994413736638	0.000000378395382096143	0	0.000000127769319028471	0.000000817592763235758	0	0	0.00000308799114361681	0.000000372435286272302	0.000000827535324724858	0	0	0	0.00000146036165758396	0.000000245445373168276	0	0.000000680073704214849	0	0	0	0	0.00000151225971237384	0	0.000000835637810938444	0	0.00000122362269681194	0	0.000000569489972524303	0.0000000763042034955487	0	0.00000188144137377613	0.0000000843126548296077	0.000000666569268883405	0.00000303205460797349	0	0	0.000000615356779539664	0	0	0.000000417016195306916	0.000000697079414063514	0.00000123083203545662	0.0000015909044073098	0.00000168629939053878	0	0	0.000000339310968597304	0	0	0	0.00000149892540633241	0.000000218607910386558	0.000000482076606208182	0	0	0.000000955017768036781	0	0.00000331573685559421
FRY	0.00019602578550108	0	0	0	0	0.0000626412829447081	0	0.0000312421418958051	0.000573023618162888	0.000645441578048545	0.000148783547520166	0	0	0	0	0	0	0	0.000440912324525474	0.000870364955035941	0.000371793521148197	0.000109529440270368	0.00000945828783095538	0.000741230585900697	0	0.000533593390378595	0.000351705546699845	0.0000885303594341156	0.000338178964652348	0.000531449625115341	0	0.000315145745724257	0	0	0.000206615676200885	0.000358602540096148	0.000595291967352385	0.000169070094748831	0	0	0	0	0.0000997173828924716	0	0	0	0	0	0	0.000143095589543868	0.000524372225391038	0	0.000401369422618725	0.000849482138699909	0	0	0	0	0	0.0000560275912735258	0.000970060248248418	0.000208521690743815	0	0.0000601341325929356	0	0.000177300005021308	0.000216496664718843	0	0	0.000105767752109289	0	0.000078203331161866	0	0.000656121923136698	0.0000500277512591409	0.000500601651169919	0.00127907510883718	0	0.000148098940917234	0	0	0	0.00007962751253942	0	0.000200486356632963	0	0	0	0	0
PICALM	0.0000685381797024467	0.000572574309533508	0.000219438768594807	0.0000657494103104555	0.000173956372484348	0.000216474365028318	0	0	0.000182713834378021	0.000264688732031229	0.000441107629826025	0	0.00021409524713506	0.000670313683703289	0.00024699868807883	0.000042205190343745	0.000207842018319455	0.0000393689596579072	0.000238560840106869	0.000350392605340137	0.000242436673023452	0.000111545011958325	0.0000536678659360796	0.00025310808914918	0.000157721757720971	0.000425958094189058	0.0003046106886738	0.000247346357153537	0.000459593211533702	0.000133979938317065	0.000200521806218148	0.000704046585091811	0.000631711999416252	0.000174276674703089	0.00048618696968101	0	0.0000290342655305796	0.000180511916672285	0.000204216014454064	0.000460007913449136	0.000112098202286085	0.000499477279264498	0.000192571667572968	0	0.0000377167253364971	0.000101407551765028	0.000285356050342834	0.000177546852551917	0	0.000388663895203864	0.000480294565472682	0.000249388704908962	0.000246781104684771	0.0001924444590949	0.000308433414045282	0.000147575054331187	0.00011331491747364	0.000192495355662482	0.000204230250701916	0.0000809310432885803	0.000397319195858762	0.000674876753800652	0.000700553026903396	0.000125118394015475	0.000170386200060665	0.000156253647214773	0.000369657452377132	0	0.000102049347577538	0.000189234380807035	0.000122060552582594	0.000192366515277692	0.000180905686947645	0.000206075928073729	0.000330359596984842	0.000375154763549041	0	0	0.000375224151088736	0.000190258523073259	0.000278918830982878	0.000436728934716585	0.00014261046114643	0.0000189338617411207	0.000219899095862595	0.00022719333223897	0	0.0000396816223434057	0	0
NSF	0	0.0000597505024844747	0.000100575301068164	0.0000666004656682439	0.00000830634687834772	0.0000591519261771954	0	0.000000406100986034532	0.000159778919345178	0.000205135745065652	0	0	0.000179247217973489	0	0.000157904669719661	0	0.0000144872182901919	0	0.0000141667013065863	0.000110760796304438	0	0.000062312910512247	0.000111234140037329	0.000212065976585451	0.0000189736583828874	0.000142512444027187	0.0000454494598010861	0	0.000136438935951251	0.000111632605834651	0	0.000147389318423686	0.0000239506345163323	0	0	0.0000355746849529341	0.0000974155291424482	0.000200160219101589	0.0000449646960611185	0	0	0.0000886525412316097	0	0	0	0.0000595826572979474	0	0.0000591491868196908	0	0.000013905847664968	0.0000388196065245047	0.0000860546504594447	0.000108142373487235	0.0000910571546028208	0	0.0000486671507974462	0.00000255521019820377	0	0.0000677984889592803	0.0000697059785650175	0	0	0.000128401464228979	0.0000968562258855285	0.0000524630396452369	0.0000277011736178596	0.0000264896280068924	0	0.0000632518781105848	0.0000318329807033843	0.0000520346640546501	0	0.00000666212020801423	0.0000559043311520806	0.0000383289146063478	0.0000218224603794721	0.00000867671589587713	0	0.0000036198675554101	0	0.0000861273302306136	0	0	0.000000475753748593374	0.0000524344391362704	0	0	0	0	0
GLI2	0	0	0.0000170375304957188	0.00000523197520601216	0	0	0	0	0	0	0	0	0	0	0	0	0	0	0	0	0.000000732044687828439	0	0	0	0	0	0	0	0	0	0	0	0	0	0	0	0.000130611438622409	0	0	0	0	0	0	0	0	0	0	0	0	0	0	0	0	0	0	0	0	0	0	0	0	0	0	0	0	0	0	0	0	0.00000248992716563949	0	0	0.0000102611902430709	0	0.0000134794356047255	0	0	0	0	0	0	0	0.0000028700699696707	0.0000104051266913854	0	0	0	0.0000160181440746512	0	0
CLASP1	0.000190640515790339	0.000257065574813651	0.000225653681753368	0.000120232376930177	0.000233196235276519	0.000577140208727762	0.0000754860622249857	0.0000631758770884274	0.000258735752879424	0.000232386385154967	0.000127674701003285	0.0000764587740946163	0.000150743994382497	0.000219986152204099	0.0000844751872526399	0	0.000350611108161883	0	0	0.00029088115385762	0.000163396607736582	0.000119118601591674	0.000289963374463813	0.000523223884847291	0.000148054316857236	0.000168312138964322	0.000148315726393889	0.000285981265472382	0.000383975778086189	0.000257821849705543	0.000412127524035699	0.0000911237247408083	0.000248490962509967	0.0000362722446166776	0.000290994959660589	0.000166031418670071	0.0000356315346523089	0.000277875585321768	0.0000568159465213447	0.00048524760387247	0.0000998031618002759	0.000109612518451136	0	0.00111883535616018	0.00104662455341603	0.0000107866599793932	0	0.000321913626977477	0	0.000105682644489086	0.000290795692074654	0.000180473098598784	0	0.000101313332859822	0.0000198237720473528	0.000195735097849634	0.00026021085671141	0.000119337937176566	0.000169343486297719	0.000248087816173116	0.000238579600694852	0.000293818714937723	0.0000140018592542132	0.0000830758475975887	0.000163088209355573	0.0000755220871577373	0.000140174146946906	0.000276730447780842	0.00013043815018369	0.000138531238463677	0.000163973011177887	0.000194636204759253	0.000229639773013597	0.00011613202819021	0.000113279152721859	0.000136264395642809	0.0000503197158543837	0.0000270400626337581	0.000167917267362943	0.0000535996013146284	0.000144731640197083	0	0.000212927266852458	0.000057109053764486	0.000162967972352717	0.0000725246274860642	0	0	0	0
MRPS34	0	0	0.0000276101377390393	0.000114333225103617	0	0.00000112853839964817	0.000215325470463587	0	0.0000395886459867211	0	0	0.0000564086280088276	0.000140934390584335	0	0.0000432006519929617	0	0	0.000109117751549994	0.00000429449992176293	0	0	0.0000120821251987335	0	0.0000196064197201857	0.00000475926834242542	0	0.0000170935270471401	0.0000168220522145293	0.0000139064476086682	0	0	0	0.0000304587817761924	0.000137886576487771	0	0.0000151652858095252	0.000050239360505025	0.0000237391981357232	0	0	0.0000152724331651945	0	0	0	0	0	0.000131196094107406	0	0.000161479622068036	0	0.00000126502369471622	0.0000132481353409097	0	0.0000279910239600113	0	0.00001474304069517	0	0	0.0000115811458867008	0.00000498551951269678	0	0	0	0.000109821108664649	0.0000234687920526577	0.0000768761464984855	0	0.0000478212836837238	0.0000463149937044421	0	0.0000102262747095056	0	0	0	0.0000520825045804145	0.00000331337375551791	0.000014660336652862	0	0.0000939756527791281	0	0.0000290688759879773	0	0	0.000017641319006464	0.0000314820541143618	0	0	0	0	0.000043885769767148
NOTCH3	0	0	0	0	0	0	0	0	0	0	0	0.0000267790646541812	0	0	0	0	0	0	0.0000549010993232385	0	0.0000646694028548471	0	0	0	0	0	0	0	0.000196231778980621	0	0	0	0.0000266671776624125	0	0	0	0.000115322966572077	0	0.0000883795915215163	0	0	0	0	0	0	0	0	0	0	0	0	0	0	0	0	0	0.0000186611769856628	0.000121214960264887	0	0.000000432937550397692	0	0	0.0000175378181062365	0	0	0	0.000000365393230694164	0	0.0000315338621667966	0.000173682652950409	0	0.00000185323803186757	0.0000174828555369589	0	0	0.0000269031435623471	0	0	0	0	0.0000402744177415076	0	0.000050435863958686	0.0000626742936255879	0	0	0	0	0	0
CLNS1A	0.0000805007261282453	0.000180173055543089	0.000189791023452312	0.000298119539286903	0.000130070950930963	0.0000882590426947872	0.00020231330958628	0	0.0000370707328648789	0.000194607709251966	0.000023091792554386	0	0.000160558766925487	0.000097861581963802	0.000545070656594633	0.000613352523801665	0.0000802956339266433	0.000206715688372278	0.0000349265913367027	0.000157482548998703	0.000241672259869033	0.0000447987942579987	0.000106914209541731	0.0000999219126787688	0.0000605878842673615	0.0000991963302375795	0.000130957116094081	0	0.0000631654608645315	0.00000805677406748205	0	0	0	0.000279784982020717	0	0.00000539265642367608	0.000195222119142811	0.000089097728110275	0.000192720782145703	0	0.0000620551236083699	0	0	0	0.0000375930852122454	0	0.000102330620415163	0.000090300602736523	0.000171549228764666	0.0000168885068591493	0.0000908529724523642	0.00000503527834774562	0.000100057680767772	0	0.0000615241801382995	0.0000102795778022288	0	0.0000239202698812249	0	0.0000548724150616753	0.0000233587854088688	0	0	0.0000127827996794537	0.0000507758532002939	0.0000340350220052784	0.000146552793860817	0.0000935936343162452	0.0000727220798778326	0.0000626245588299926	0.000032518013160978	0.0000485408790130495	0.0000994949637077055	0.000167847810693668	0.0001369308150306	0.0000933078440192851	0.0000681114400530351	0.00000322112026000076	0.000218161373903766	0	0.0001436279897709	0	0.0000975815988430185	0.000087716062295897	0.000157119352977972	0	0.000288988856238196	0.000244699195583824	0	0.00033823155652796
PPP2R2C	0	0	0.0000000488028710579618	0.000000118516243135793	0	0	0	0	0	0	0	0.00000040680422739207	0	0	0	0	0	0	0	0	0	0	0	0	0	0	0	0.00000218441240314935	0	0.00000000224137506035221	0	0	0	0	0	0.00000154095659201495	0	0	0	0	0	0	0	0	0	0	0	0	0.00000103996134698976	0.000000669413933074389	0	0	0	0.000000424552430211327	0	0	0	0.00000125071567023368	0	0.00000347204594239087	0	0	0.000000160138996597684	0	0.000000110713029117657	0	0.000000694872094240179	0	0.00000362020706516659	0	0	0	0.000000117090881568577	0	0.0000000116953914617479	0.000000332967695784284	0	0	0.000000248841621717305	0	0	0	0.00000097246513863919	0.0000155314099763816	0.000000599555944778329	0	0	0	0	0
TEAD2	0	0	0.00000428379167135715	0	0	0.00000230073711306725	0.00000320670979028871	0	0	0	0	0.0000100826952108229	0	0	0	0	0	0	0	0	0	0.0000130010175153395	0.00000658645912645206	0	0.0000026273091329315	0	0	0	0	0.000000118338138209	0	0.00000149346621136705	0	0	0.00000192749045309295	0.00000889232305336635	0	0	0	0	0.00000714700562494739	0	0	0	0	0	0	0	0	0	0.00000142878683223119	0	0	0	0	0	0.0000216042568278484	0	0.0000131102645691634	0	0.00000406810429753395	0	0	0.0000122267669938382	0.000140533021926426	0	0.0000687758385481837	0	0.0000363217321144473	0	0	0	0.0000640243525960236	0.0000306890838759827	0	0	0	0	0.00000879173218357429	0	0.000013128787689914	0	0.0000424865832078894	0	0	0	0	0	0	0
EED	0.0000974858366323586	0.000204836226829109	0.0000441589578311407	0.0000635347984209516	0.0000297042085725672	0.0000603621441499687	0	0.000168170370125435	0.0000298855459630562	0.0000640133243522367	0.0000790043178933798	0	0.0000528665127285895	0.0000448823591885335	0	0	0.00000358484081616877	0	0.0000414675132480659	0	0	0.0000572197595544245	0.0000871057217343365	0.0000711372430941869	0.0000197072704514152	0.0000200430223742975	0.0000228673176921916	0.0000931016960060263	0.0000410734398548924	0.0000148470372632174	0.0000747053224456926	0.0000116198809522011	0.0000363555814321383	0.0000355768674315034	0	0.000230203603710153	0.0000238028678478426	0.0000724235875749054	0	0	0	0.0000208814806279142	0	0	0	0	0	0.0000105028767309416	0	0.0000249626290120269	0	0.0000301140320364634	0.000105596236720639	0	0	0	0	0.0000758667772714525	0	0.0000000775301870761168	0.00000536620542894807	0.000015629043797071	0.0000260071156423629	0.0000287128529977931	0.0000689484741127233	0	0	0	0.0000555924234474258	0.000059133455395328	0.0000642488054694793	0.0000623061371774746	0.0000284752924180352	0	0.0000620518461266128	0.0000722085296911662	0	0	0.000139070206414108	0	0.0000251814349216006	0	0	0.000007616437976171	0	0	0	0	0	0
CDHR2	0	0	0.00000467154312601273	0	0	0	0	0	0	0.0000195763454816992	0	0.0000269056392130315	0.00000341863732308252	0	0	0	0	0	0.00000415109502036066	0	0	0.0000105885291301752	0	0.000001628022541929	0	0	0.00000494261650838568	0	0	0.0000250237219170914	0	0.00000444931534373675	0	0	0.0000514035721824406	0.00000861566747351666	0	0.0000408737830826863	0	0	0	0	0	0	0	0.0000226085147318642	0	0	0	0.0000818952478991202	0	0	0.0000212444323201725	0.00000670015310111296	0.0000465710750522166	0.00000789985669110214	0.00000739033803458471	0	0	0	0	0	0.00000781590616854893	0.00000447537280909652	0	0.0000171517077447239	0.00000241904718331052	0	0	0.00000592311483805531	0.0000583223640794416	0	0.000000213397567370979	0.00000805700420862958	0	0.00000659090775766285	0	0	0	0	0	0	0	0.0000111625926349048	0	0	0	0	0	0
SNCB	0	0	0	0	0	0.0000000437149452970205	0	0	0	0	0	0.000000493339963418513	0	0	0.00000011944023987482	0	0	0	0	0	0	0.000000183798461215585	0	0	0	0	0	0.000000538988646321699	0	0	0	0	0	0	0	0.000000933005010386993	0	0	0	0	0.000000200159192981738	0	0	0	0	0	0	0	0.00000000450432213334044	0	0.000000100930954923127	0	0	0.000000154839504437707	0	0	0	0.000000166124594149008	0.000000111010424024387	0	0	0	0	0.000000349753421158558	0.0000000276992001758947	0.000000301875780042682	0.000000326945538537781	0	0.000000426606103738756	0	0.000000107148198196712	0	0	0.0000000410515787098132	0.0000000937369882253334	0	0	0	0	0	0.000000460294368874522	0	0	0.00000494587318776403	0	0.000000183481898826587	0	0	0	0
TSG101	0.0000681062237238253	0.00011432896864472	0.0000817378155814139	0.0000404775161343646	0.0000150968068836595	0.000128460980228199	0.0000441139398841287	0	0.000015042260075197	0.0000143856844645242	0.000159975979346291	0	0.000125909238403809	0.0000553615225387909	0.000117856551416533	0	0.000246914248100672	0.0000909822147315482	0.0000130434232718419	0.0000546152916195464	0.000000766758780498716	0	0.0000877548847267894	0.0000166113726813663	0	0.00000597514884910307	0.00000607864206046812	0	0.0000693401139166445	0.0000677775736550941	0.00017405255830644	0.0000260045926007409	0.00011923182121293	0.00014192364219289	0.000166215693704576	0	0.00000820495866731095	0	0	0	0.000156749530310162	0.000160081551421139	0.00012570823770091	0	0	0.0000650339416802848	0.0000814728210020376	0	0.00011543490999342	0.0000962750081834459	0.0000275060644078613	0.000208410166623972	0.0000256924109253637	0.00010371775593501	0.0000184732408975797	0.0000592392336579476	0.0000518873946932288	0.0000169114000275152	0.0000924645514883685	0.0000553605302684328	0	0.000244916045200466	0.000209513206506335	0.0000964619912826879	0.0000435230966049949	0.000000574768997388486	0.000112502316773887	0.0000240919107109903	0	0	0	0.0000760976154608199	0.00000356905056121812	0.0000651632123682772	0.0000932991818567939	0	0.0000389830555196054	0.0000919969157975144	0.0000602970132786167	0.0000859580476659936	0.000111645675092918	0	0.0000275256791774724	0	0.0000688634325117338	0.000145836739616144	0	0.000215976649997655	0	0
NCBP3	0.000279165955012639	0.000154306159681402	0.000261339505468856	0.000152121819244332	0.0000482948526907589	0.000197704126946442	0	0.000203594659818158	0.000173803611682727	0.000340737887884448	0.000104879246024673	0.0000729125447276849	0.000229704372844869	0	0.0001505519241468	0	0.00025255647980992	0.0000449619665200982	0	0.000160969851747971	0.000180158986977808	0.0000734184956254701	0.000147529427938574	0.0000567860293616232	0.000178219492124426	0.000251830973310978	0.0000169410259595585	0.000391835425193865	0.000146634024802083	0.000428789530577662	0.000114406355632958	0.0000714218496595591	0.000267239156586499	0.000161359238912913	0.000186570389554363	0.0000333647601223782	0.000180921646177124	0.000239637107094342	0	0	0.000110649197804343	0.000191566828431089	0.0000483205286918679	0.0000239507135705337	0	0.0000577983650524385	0.0000310347297495058	0	0	0.00014409966573433	0.000227680819632766	0.000387206360020354	0	0.000181047576138082	0	0.000588453481437795	0.000161580659328182	0	0.0000394208354391624	0.000151945110705802	0.0000417739491029133	0	0.00018878242039282	0.000280558075921555	0.000198645131487681	0.000235590580450736	0.0000816045994914852	0.000573902841822969	0.000178814465818936	0.000254100659373915	0.0000197427148425475	0	0.000188750264074591	0.000263506288313098	0.000106701471777679	0.0000689430552045149	0.000575668045219456	0.000292743170467548	0.0000766525947826802	0	0	0.0000433388651020733	0.000157412325401256	0.000226700391646995	0.0000123988089717428	0	0	0.000104953878272767	0	0.0000167734458580411
ATP2A3	0.00010363028650804	0	0.000122569494154242	0.000075530876967164	0.0000535604583460222	0.00031842883156743	0.000822762052591067	0	0.00030293608929193	0.0000804970505143811	0.0000467505380816966	0.00074519816543612	0.000348767041377318	0.000117791789986287	0.000226187864374419	0	0.000609099201339564	0.000442112786934833	0.000449773842769142	0.000549298020943233	0.000911128945436577	0.000589876963292139	0.000243103755916645	0.000459156985919968	0.000516700173786875	0.000383280233965365	0.00101678528738738	0.000297264509532195	0.000471457258051584	0.000694002267251708	0.000104235329862844	0	0	0.000240340931776182	0.000626094856166166	0	0.000853376423658303	0.000338716242685403	0.000200783673580253	0	0.0000619594008719636	0	0.000293354697258978	0.000174606794647783	0.00027066022209322	0	0.000165417820092878	0.000163687873978459	0	0.000596413163287025	0.000593715986169131	0	0	0	0	0.000119833576923421	0.00018735095043121	0	0.00023810063542164	0.0000801010426763238	0.00104388438574274	0.000114943910423053	0.000218544105584696	0.0000200076074214436	0.000391187623437685	0.000200527447289027	0.000830842607138367	0.000268018600866874	0.000643906044034547	0.000983715271455293	0.000147338994976079	0.000174431143461214	0.000661219452103638	0.0000234128168646939	0.000739731501622759	0.000670756791105639	0.00108913384844175	0.000575428923134047	0.000292490881903941	0	0.00070201080364182	0.0000100167480652018	0.000859154343672076	0.000381032521184847	0.000702363855828169	0.0000929219668018779	0.00073464198492944	0	0.000226787170178957	0.000202449109296789
CA12	0	0	0.00000249636263865248	0	0	0	0	0	0	0	0	0	0	0	0	0	0	0	0	0	0	0	0.000000575360035114198	0	0	0	0	0.0000170845601580847	0.00000925617545530675	0	0	0	0.000000668961723885946	0	0	0.0000669998590811729	0	0	0	0	0	0	0	0	0	0	0	0	0	0.00000557071427162094	0	0	0	0.000000184100624502314	0	0.00000412123668285433	0	0	0	0	0	0	0.0000046471594547205	0	0.00000298018112417285	0	0.000000384945734297089	0	0.000000953824138273512	0	0	0	0.000000267986267340899	0	0.0000000636993806269383	0	0	0	0.0000023729910950157	0	0	0	0.000000149161298668708	0.0000143012069623103	0	0	0	0	0	0
MGLL	0	0	0	0	0	0.0000411718326513827	0.000000153395835879744	0	0	0	0	0	0.000103893725111982	0.000137533631456627	0	0	0.000151472216139388	0	0	0.000225625619441564	0.000570257749157922	0	0	0	0.000392958025379573	0.000172251811538763	0.000673245866181697	0	0	0.000107481185517937	0	0	0.0000217105587174638	0	0.000070641591947701	0	0.000685989611369241	0.00000722374062655726	0	0	0	0	0.000466582173723307	0	0	0	0	0	0.0000733688940301358	0	0	0.0000690519195482731	0	0.000334212550063708	0	0.000261699650253199	0.000320202467494679	0	0.000728540018425149	0	0.0000810310603367319	0	0.0000770899501899649	0.0000242888902842252	0.00000801404605230543	0.000173995493366238	0.000222937089193873	0.000295619250838537	0	0.000947624648681035	0	0.00131195199248528	0.0000175879698302725	0	0.00000265070772977316	0.000314075992584314	0.000251482283061418	0.00067474583731566	0	0	0	0	0.000625570577355191	0.00014959440493195	0	0.0000396923323751956	0	0	0	0
NTN4	0	0	0.00000108235432104173	0	0	0	0	0	0.000000542386253939523	0	0	0	0	0	0	0	0	0	0	0	0	0.00000541501382113243	0	0.000000442194220381775	0	0	0	0	0	0	0	0.000000203464925201819	0	0	0	0.000000139374915863138	0	0.0000000898601843258244	0	0	0	0	0	0	0	0	0	0	0	0.00000311480845156834	0.000012476425788648	0	0	0	0	0	0	0	0	0	0	0	0	0	0.0000000948395274325485	0	0	0	0.000000868901274517404	0	0	0	0	0.000000103701635269699	0.00000118160144768057	0	0	0	0	0.000000219763836158377	0.00000554235616117235	0	0.00000443058573010776	0.0000055977131202981	0	0	0	0	0	0
BCS1L	0.00000082971533996853	0	0.000119374135204714	0.000131250491796272	0.00000795911868521154	0.00000830926093678904	0.000133811375918223	0.00000142565524376492	0.0000228991518794776	0.000115055912104808	0.00000359006727796727	0.0000539533159795305	0.000104988033861396	0	0.0000212850597646848	0	0	0.00000936102513311611	0.00000784402682645352	0.000060303839069784	0	0.00000534429672915857	0.0000307307623612328	0.0000125997536048681	0	0	0.000000745615418027114	0	0	0	0	0	0.00000807082201754908	0.000107023814068573	0	0	0.0000928738515174954	0.000130944892458341	0	0	0.0000125376816763265	0.0000176638280925452	0	0	0	0	0.00000334587294323423	0	0.0000725822353090073	0	0.00000376504883505586	0	0	0.0000254982008773952	0.0000299144053798068	0.0000203045663710158	0.000000740366179224289	0	0.0000016509622515841	0	0	0	0	0.0000258265480700089	0.0000545917727668575	0.0000101003455431396	0.0000347519470157182	0.0000317536409720304	0.00000544917156879264	0	0.00000956548620996604	0	0.0000366054525425202	0.0000374567776110596	0.0000673886857650179	0	0	0	0.00000410080308521212	0	0.00000998065775522864	0.00002374131822741	0.0000297631849285851	0.00000766935879456396	0.0000201544859481781	0	0	0.0000758769475819005	0.0000396046193117931	0
NUAK1	0	0	0	0	0	0.00000525453919268077	0	0	0	0	0.00000557169782251345	0	0	0	0	0	0.00000016187774020863	0	0	0	0	0	0.0000161280081725033	0	0	0	0	0.00000550617549424485	0	0	0	0	0	0	0	0	0	0	0	0	0	0	0.0000061740043132976	0	0	0	0	0	0	0	0.0000122384335357704	0.0000671996199441874	0	0.0000338946728712735	0	0.0000637785806986042	0	0	0.0000149821842750975	0	0	0	0.0000205992632656804	0.0000220413869546742	0.0000236228087708234	0.0000359042128408824	0.000000991883820185658	0	0.0000152337139162293	0	0	0	0.0000479293037487589	0.0000169127149820485	0	0.00000701739492038202	0	0	0	0	0	0	0.00000493110667993905	0.00000669517322287784	0	0	0	0	0	0
DPP8	0.000323830943541233	0.000210261333538746	0.000208905046923137	0.000131689404630198	0	0.000287192687833662	0	0.00000360937875500914	0.000123795759954193	0.000233848738317097	0.000377974629987932	0	0.0000823279728145431	0.000255333893119759	0.000188147027670013	0	0.000297396535462367	0.0000699001458969686	0.00000897842798581305	0.0000957389035436898	0	0.000109938857739716	0.000201768251878845	0.00010331626475559	0.000103884817353124	0.0000689516258751553	0.000122746037961558	0.000181728268839359	0.000348276472937413	0.0000421744127415148	0.000119071090871809	0.000185801286666284	0.0000819372182601469	0.00011448760175661	0	0.0000606994458260847	0	0.000125574507915955	0.0000910716066508644	0	0.000141177572108529	0	0.0000753425957627556	0.0000391391642624559	0	0	0.0000455855858639211	0.0000712793369163748	0.0000088781001873742	0.000134494476836186	0	0	0.0000465433273635784	0.000103905549807186	0	0.000310067287670063	0.000128850065218352	0.0000306462582648543	0.000188994290719792	0.0000589092222711686	0.0000000760914789918834	0.0000732844529531237	0	0.0000656104709460721	0.000089357285163661	0.0000816200508061442	0.0000737901111767277	0.0000229110014664857	0.000103626822608466	0	0	0.00030255399470679	0.0000613694888612208	0.000134612280445908	0.0000775098543338404	0.000116719253790745	0.000078084426048815	0.00005006936299915	0.000164691292392925	0	0.000163854541010989	0	0.0000536032007800647	0.0000471759947872501	0.0000159481480021264	0	0	0.000097356111488811	0.0000445746847445609	0
SLC24A1	0.000110062261455592	0	0.000178743933978777	0	0.00000650124698250283	0.000134008246377235	0.0000411053818906902	0	0.000470929447379518	0.000166748073074235	0	0	0.0000370141194877819	0	0.000155166058288175	0	0	0	0.0000491438923703514	0.0000541227553432269	0	0.0000764269177476932	0.000273234485069196	0	0.0000520938277456016	0	0	0.000189063898733756	0.000235149547199254	0.0000229271607147555	0.0000890624888549662	0	0.0000592292295999599	0	0	0.000114268186257007	0.00000399931882986272	0.0000103065023426319	0.0000541488949224303	0	0	0	0	0.0000403463414030879	0	0.0000413486155308473	0	0	0	0	0	0	0	0.0000282002400228436	0	0.000115917329202523	0.0000187396032473284	0	0	0.0000161829150240621	0	0.000172721131153648	0	0.0000161772006549772	0.0000700462597393783	0.0000557409687609832	0.0000819094489679625	0.000085947992748884	0	0	0	0.0000966270384735577	0.0000422946530999263	0.0000990996091867194	0.0000584820272662116	0.00000710637072439922	0.0000282752938458811	0.00000746127350666619	0.000186561722308401	0.0000778318600902982	0	0	0.000113810795499183	0.0000173323440514518	0.0000487612262056318	0.0000882319551035829	0	0	0	0
ZNF532	0	0	0	0	0	0	0	0	0	0	0	0	0	0	0	0	0	0	0	0	0	0.000000539946862564208	0.0000894435693035202	0	0	0.0000168370020822999	0	0	0	0	0	0.0000100963068069409	0.00000464954600787083	0	0	0	0	0.000378187847139971	0	0	0	0	0	0	0	0	0	0	0	0	0	0.0000688781918594085	0	0.000579460886488708	0	0.000359514364898952	0.000269591677090188	0.000032423756063535	0.000530967707344657	0	0	0.0000447224670601749	0.0000246311007181108	0.000223823313481293	0	0.0001869271135949	0	0	0.000501766527391936	0.000145071551831365	0	0	0	0.000453636002146305	0	0.000282992538702928	0	0	0	0	0	0	0.00002753448584136	0.00000145222095408185	0.000127637561262775	0	0	0	0	0
SCARF1	0	0	0.0000801936903958048	0	0	0	0	0	0.00000528442757717042	0.0000140621112817124	0	0.000113505157655742	0.00000433258125133287	0	0	0	0.0000140938082757943	0	0.0000203195592037608	0.000050314649021074	0.000141055700392053	0	0	0.000012605028582516	0.00011314137929558	0.0000308084820384813	0.000020312571308064	0.0000125510997222503	0.0000620216033549899	0.0000221920340887621	0	0.000036656942133463	0	0	0.000122197793462127	0	0.000186317938794752	0.0000211681666944052	0	0.0000477889277520935	0	0	0	0	0	0	0	0	0	0.0000493651241835817	0	0	0.0000249873780773701	0	0	0	0.0000844216013276303	0.000169430135697963	0.0000168373518130626	0	0	0.0000311651864101601	0	0	0.0000786976917394556	0	0.0000224908310016937	0	0	0.0000142556335102215	0	0.000214403618186704	0.000107821668370964	0	0.0000150799684382611	0.000133619792090483	0	0	0.0000242069071465269	0.00000129529557654752	0	0	0.000120768499857076	0.000110944100801072	0.0000810938441838034	0	0	0	0	0
LMAN1	0	0.000437483256659788	0.0000106008906362314	0.000416887374822051	0.0000184588285974166	0.000151387727432277	0.0000434803506481688	0.0000338456894596566	0.0000305425436742832	0.00000177194183312247	0.000336309741054696	0.0000594477094521768	0.0000591942201413301	0.00002682361664876	0.000665320066702576	0.000230992664186247	0	0.0000781685665121015	0.000279838546716156	0.000194322244613254	0.000209089306066017	0.0000439130762575199	0.000159047850314975	0.0000537438216868418	0.000223920932788501	0	0.000176006170886517	0.00000988007707428969	0.000217030703168461	0.0000151340369461226	0.000176869042302254	0	0.0000889402063112926	0.0000173933445083244	0	0	0.000137296633846423	0	0	0	0.000104356348827592	0	0	0.000189475206755374	0	0.000111674728389945	0	0.0000483749347554512	0	0	0.000153333444098932	0.000822449077653914	0	0.0000939007188303579	0.000125002773405125	0	0.000114429744919897	0.000140382214204981	0.0000303235191249177	0	0.0000878145146835442	0	0.0000739891262354251	0.0000447295705390077	0.000052431757731917	0.00017740389202959	0.0000590222321023497	0.000547377863280349	0.0000667775036420823	0.000183441835451234	0	0.000106803536521055	0.000152772145964116	0.000118317711301352	0.000229488456578396	0.000110326455342359	0.000202895379842619	0.000156640378390452	0.000335150843184861	0.000079587603794397	0.000331681997848495	0	0.000353540509338404	0	0.000174354008382729	0	0.00000183477027737495	0	0	0
HACD3	0.000108792222226621	0.000109152072959076	0.000133671848343405	0.000451810380855821	0.000100655401436433	0.0000183435220337686	0	0.0000290325163450169	0.0000698573649450318	0.0000267142290611758	0.0000404718962859624	0.000030384145510847	0.000119544833121305	0	0.000193338114904451	0	0.0000850233716626288	0.000062933385175771	0.0000206646409581242	0.0000757018610703605	0	0.0000576373880237391	0.0000669572188572985	0.00000300661132695309	0.000114458562476522	0	0.0000845849746690741	0.0000611859326267174	0.0000339592492946713	0	0.0000866008699048923	0	0.000223733844523394	0.0000611658698509095	0	0	0.0000511879514470391	0	0	0	0.0000753906730418528	0	0	0.0000165463037732794	0	0.000201398473758559	0	0.0000533919210932719	0	0	0.000210698657216371	0.00000105050779773351	0	0.000132868480662591	0	0.0000224631789338551	0	0.0000616547734215993	0	0	0.000094382046317396	0	0	0.0000659789563443254	0.000098453099662344	0.000157035077426523	0.0001433554104639	0	0.0000629164967509609	0.0000980186663422465	0	0.00000326271192069344	0.000252914304577451	0.0000691831427878747	0.0000983021934917097	0.000124898924881703	0.0000240782552048912	0	0.000111353563704469	0	0.000075459282401769	0	0.0000516480810219685	0	0.0000715975944454681	0	0	0	0.0000818903780592046	0
IPCEF1	0	0	0.0000103525825311733	0	0	0	0	0	0.0000758185892652327	0.0000376653486409632	0.0000215063137248857	0	0.0000258052522442897	0	0	0	0	0	0.00000181579798538404	0	0	0.000257210038006185	0.0000494506141194971	0	0.0000022087461400862	0	0.00000170847101633574	0.0000178486292741081	0.0000399333537811011	0.000271511887976319	0	0.000129083465146586	0	0	0	0.0000476587679635483	0	0	0	0	0	0	0	0	0	0	0	0	0	0.000198770643357086	0	0	0	0.0000427130584236192	0	0	0	0	0.000150157341176881	0.0000410263137641843	0	0	0	0.0000446798637171043	0	0	0.0000131265563177393	0	0.00000659186546506891	0	0	0	0	0.0000592365988912366	0	0	0	0	0	0	0	0	0.00000422902820942382	0	0.0000146781214382638	0	0	0	0	0
ZZEF1	0.000329881768593837	0	0.00013309189792409	0.00014550210210281	0.000166922779025656	0.000507134591248737	0.000135584333661031	0.0000192008046849402	0.000358883242070184	0.000247602502770819	0.000109273440161533	0.00031162926898166	0.000034583296287945	0.0000106275736937381	0.0000943731549605538	0	0.000531752940470668	0	0.000231411844426431	0.000320244070637712	0.000218762675369097	0.000294324072759688	0.000377336822209497	0.00079365607395798	0.000284250167583968	0.000434474061514245	0.000272683318254123	0.000422602725702942	0.000492076563612463	0.000456215933200113	0.000330762700033105	0.000256342506025602	0.000220818120966496	0	0.000398892724513173	0.000292911739121873	0.000130994739551991	0.000594549418527998	0.000153058542161893	0.000641993665853966	0.000263255093771955	0.000373582572508851	0.000369269480054421	0.000862962567955403	0.000999746826583631	0.0000742491796439073	0	0.0000782018422225734	0	0.000255343095726467	0.000206033401285596	0.000441659480760964	0.0000762275192766113	0.000279374502460642	0.000157497489061513	0.000354301853075332	0.000264743999742769	0.000110070048630038	0.000285231752384897	0.000189744024838105	0.000273713100367185	0.000277026986075572	0.00016146322079202	0.00020998206794221	0.000283102758657847	0.000213777626619271	0.000134554143047779	0	0.000131707128030016	0.000379228871335729	0.0000430454059312442	0.000100961501387331	0.000198159714211305	0.000232785764382786	0.000137474255094122	0.000246187465285567	0.000214383444971187	0.000464633911223209	0.000231705484813691	0.000173919767828656	0.000259392699057243	0	0.000198594385334388	0.000273799015262076	0.000187193163773144	0	0	0.000320761723260215	0	0.000492559576913249
NOX3	0	0	0.00000177103099264398	0	0	0	0	0	0	0	0	0	0	0	0	0	0	0	0	0	0	0	0	0	0	0	0	0.000000640557669076963	0	0.00000102602228818841	0	0	0	0	0	0.000000298118727829554	0	0	0	0	0	0	0	0	0	0	0	0	0.00000129898534894386	0	0.000000546438443025737	0	0	0.000000293782275714955	0	0.00000157325874251211	0.00000134176531870862	0	0.000000401680334885868	0	0.0000149742591413134	0	0	0	0	0	0	0	0.000000368105922433475	0.00000165158182619347	0	0	0.000000656284245000009	0	0	0.00000111351710197241	0	0	0	0	0	0	0	0.00000176241683255983	0	0	0	0	0	0
ENO1	0.000233853046412584	0.00012615148292795	0.0000376609537376542	0.00102007746664674	0.00013032485407666	0	0.00153013793575124	0.000263311810486772	0.000145335878645832	0.0000764067711986298	0.0000118540620590279	0.000278016705667773	0.000658602914562548	0.00103151329185778	0.000460949000692303	0.000553401015647194	0.000312637170653086	0.000658810669230082	0.000824332778370393	0.000528305802109051	0.000790305487703151	0.000224731827703491	0.000137853725984892	0.000256672657973416	0.000557551155414004	0.000752892720296989	0.0006027923876578	0.000118151538265812	0.000194766169468829	0.000526594115447838	0.000405896530547308	0.000281030791428029	0	0.000333462188002198	0.000081039368456018	0.000207644246619468	0.000732755890387048	0.000029824746589381	0.000488383181749065	0	0.0000225662373799526	0.000114355529560984	0.000655814827651869	0.000471534910032969	0.000457986836658812	0.00069357769718613	0.00125874779284221	0.000284470524954025	0.000967373558375146	0.00046790030099268	0.000425743671350631	0.000167111046091598	0.000415070054490357	0.00108825766150842	0.000294117038800389	0.000397523722224591	0.000357407621102051	0.000735057193545603	0.000552747674171255	0.000492742156732497	0.00058514794847505	0.000138414796722447	0.000977362926172876	0.000767900987264359	0.000309601742683457	0.00055183867977642	0.000212108500409092	0.00148250926088171	0.0000625223126314547	0.000616533218674416	0.00044477960340804	0.000740127266745694	0.000323329542700501	0.000154039189583747	0.000426561910610476	0.000782734807916538	0.00104814177687301	0.000287286799986747	0	0.000191572668421136	0.000154481081481655	0.00173897139072769	0.000364078045113923	0.000152836417900818	0.00090706734581559	0	0.000621567262862039	0.000423464459588131	0.000950313446324374	0.000318425959678065
SLC12A1	0	0	0.00000248291082234316	0	0	0	0	0	0.00000650192529965283	0.00000937172952598986	0	0	0	0	0	0	0	0	0	0	0	0.00000488180645737761	0	0	0.00000225254951166545	0	0.00000428671486741642	0.00000184989944885208	0.0000000691460486582771	0	0	0.000000698078902421636	0	0	0.00000290412309129679	0.00000174151886087282	0	0	0	0	0	0	0	0	0	0	0	0	0	0.000027661451001271	0	0	0	0	0	0.00000303442271061978	0.00000204027932442181	0.000000830568142847365	0	0	0	0	0	0.00000170085960641549	0	0	0.00000373496009043469	0	0	0.00000358797789155997	0	0	0	0	0	0	0	0	0.00000208093162103878	0	0	0	0.0000018531865799551	0.0000112161233400937	0	0	0	0	0	0
MYDGF	0.000039500737184147	0	0.000000824467827622626	0.000189918467467726	0	0.0000209248827048056	0.000428034558533681	0.000139493677115645	0	0	0.0000823922275326124	0.0000875766127550913	0.00013770221406017	0.000265560242767851	0	0.000203148354465569	0.0000517745935630502	0.0000917661524002051	0.000102831662370979	0	0.00000404796836965193	0	0	0	0.0000971188708543381	0	0	0.000184301997866125	0.0000728601207525946	0.0000444718250470281	0	0.0000130797241692121	0	0.0000971635848782989	0	0	0	0	0	0	0.00015828266827993	0	0.000238975509419395	0	0	0	0.000397326329370524	0.00000522844080334932	0.000431186440500322	0	0	0.00102987582130678	0.0000409079269488976	0.0000721742588372451	0	0.0000133062354720681	0	0	0.0000118783873266387	0	0.0000529394078058638	0	0	0.000108910355697808	0.000040760699707502	0.000436657594972517	0	0.00058446079929897	0.00000514792072953616	0	0	0.000283496619051063	0.0000380895085640055	0.0000321490235106152	0.000110785303375152	0.0000526626505633734	0.000349886566480876	0.000171383872939415	0.0000433590520834125	0.0000877153998681142	0.000232174910353784	0	0.0000285306001015062	0.000158370718122345	0.0000489227027842523	0	0	0	0	0.000458940467780967
ANO8	0	0	0.0000171910590154248	0	0	0.0000198903962460241	0.000055543112503471	0	0	0	0.000000215019125802104	0.00011354616436856	0	0	0.00000900176893708713	0	0	0	0.0000424941637531707	0	0	0.0000722592042772835	0.000013715880465388	0.0000482070213541184	0.0000997289771475473	0.00022144126132075	0	0.00000700874360626089	0	0	0	0.0000699830128881435	0	0.000044594752561488	0	0	0.0000232456881676305	0.00064805663137928	0	0	0	0	0.0000169220830252537	0	0	0.000027182546133022	0	0.0000773241854108335	0	0	0.0000700741031824045	0.00000573872194639359	0.000000365126389886912	0.000174523175382174	0	0.0000664157890531934	0.000134285666829542	0.00000505487745558402	0.000249452438670749	0	0.0000946417052000857	0	0	0.00000688869869761387	0.000246134662717576	0	0.0000217839683266	0	0.000181577799801504	0.000180992839515361	0.0000952064203961515	0	0.000158722523043619	0.000127843629746107	0	0.000118408932069754	0	0	0	0	0	0	0	0.0000697183093841067	0.0000421149196263624	0	0	0	0	0
TUBE1	0	0.0000713676951385334	0.0000780370117087611	0.00000405205581469347	0.0000306860127771399	0.00000413653322400646	0	0	0	0.0000507961776529091	0.0000602910175631182	0	0.0000269883961189297	0	0	0.00000266376478802934	0	0.00000686389781342824	0	0.0000253596217973936	0.0000256499945663336	0.0000497026271740876	0.0000438585591227927	0	0	0	0.00000231190340146901	0	0	0	0	0	0.000050338111513348	0.0000381101625259946	0.00000828171900862183	0	0.000033824906216384	0.0000157155901156564	0	0	0.0000321989303695944	0.0000122937561164564	0	0	0	0.0000132947825273596	0	0	0.00000188260832525693	0	0.0000185989833567328	0.00000313622569558898	0.00000113802537945015	0.0000128062316565274	0.0000748842851373392	0.0000240683339635015	0.0000702535768847482	0	0.0000182797721469511	0	0	0	0	0	0.0000211758141239577	0	0.0000391247271237362	0.0000404645978553517	0	0.00000172632558027184	0.000125840640516555	0	0.0000280974406379129	0	0.0000198661416800826	0.00000976923491452103	0	0	0.0000213823246906296	0	0	0.0000437496031881815	0.0000269394557992575	0	0.00000847287296581164	0	0	0.0000568404823313111	0	0
ARHGEF10L	0	0	0	0	0	0	0	0	0	0	0	0	0.0000628197463742948	0	0	0	0	0	0.000123770477152606	0	0	0	0	0	0	0.000324142054787087	0	0	0	0	0	0.00039262896479681	0	0	0	0	0	0.00058099585604765	0	0	0	0	0.000124621369068462	0	0	0	0	0	0	0	0	0	0	0.000186080078538961	0	0	0.0000308306857978548	0	0.000168465563187692	0	0	0	0.00000683334531718672	0.000173500451767374	0	0.000168789239191026	0	0	0.00000570286902178805	0	0.0000404634735780624	0	0	0.000305328138451014	0	0	0	0	0	0	0	0	0	0.0000471990329123445	0	0	0	0	0	0
TXK	0.00000334802775779365	0.0000638502487342455	0.000159174284159666	0	0.000029525336807847	0	0	0	0.0000248351034357417	0.0000373481530239601	0	0	0	0	0	0	0	0	0	0	0	0.000467888289226565	0.0000292578788050766	0.00000860959461175032	0.0000197023641614592	0	0.0000287115436525201	0.0000954823928465779	0.0000916876294103631	0	0	0	0	0	0	0.0000808314752930854	0.00010600307741377	0.0000892865393397544	0	0	0	0	0	0	0	0	0	0	0	0	0.000028170790629046	0	0	0.000130793875147513	0	0.0000856577969923922	0	0.00000936327272767725	0.00010911870016431	0.000094441500798732	0.0000619318042209404	0.0000236993582402337	0	0	0.000155873157330093	0	0.00008731262932069	0	0	0.0000117613081169603	0	0	0.0000024495643148095	0.0000660764003039931	0	0.0000900087295475349	0	0	0.0000188488037023114	0.0000166289071968831	0	0	0.0000865038194378597	0	0.00000609094412097131	0	0	0	0	0
WSCD2	0	0	0	0	0	0	0	0	0	0	0	0	0	0	0	0	0	0	0	0	0	0.00000200158674238649	0	0.000000581689673749615	0	0	0	0.000000136565512955162	0	0	0	0	0	0	0	0.000000529966975076926	0	0.00000282219328478567	0	0	0	0	0	0	0	0	0	0	0.000000179808755328855	0	0.000000283288912322864	0	0	0.00000589779564856497	0	0.00000653480210826451	0	0	0	0	0.00000121903557249481	0	0	0	0	0	0	0	0.000000409833328835823	0	0	0	0	0	0.00000279743319108081	0.000000612706339937765	0.00000709003043914414	0	0	0	0	0	0	0.0000102594612116835	0	0	0	0	0	0
KCNQ2	0	0	0.00000147621472826527	0	0	0	0	0	0	0.000000276925204732598	0	0.00000216082950682376	0	0	0	0	0	0	0	0	0.000000623849713794432	0	0	0	0	0	0	0.00000208105930989617	0	0	0	0	0.00000348418368726854	0	0	0.00000391470470171752	0	0	0	0	0	0	0	0	0	0	0	0	0.00000215301877909046	0	0.00000284877317229863	0	0	0.000000816884188099917	0	0.0000064536141004019	0	0.00000939414826817701	0.00000111185169739897	0	0	0	0	0.000000305509445625454	0	0	0	0	0.00000610066787547168	0.000000207129568270744	0.0000037552611682041	0	0.00000110422246938527	0.00000734705887962951	0.00000146566360599992	0.00000007378715225008	0	0	0	0	0	0	0	0.0000244425913208524	0.00000094966736808958	0	0	0	0	0
TACR2	0	0	0.0000021000724972591	0	0	0.0000054808158957828	0	0	0.00000884821224323576	0	0	0	0.0000061955381579472	0	0	0	0	0	0	0	0	0.000019607782437342	0.0000153854694986189	0	0.0000074268904767611	0.0000021346418317113	0	0.0000387845170658394	0.00000676449416406478	0	0	0.00000369499897240223	0.00000860533294336618	0	0	0.0000417784192220396	0	0.00000247347206802092	0	0	0	0.00000468137196953646	0.00000419326559577727	0	0	0	0	0	0.00000035899718569512	0.00000458030733502228	0	0	0.000000161226444626757	0.00000216892015149958	0	0.0000000809923044974498	0.000000629280068594782	0.0000165225369340934	0.00000272042550643341	0	0.0000141173788428494	0.0000138937406379955	0.00000639535802893791	0.00000801289197027622	0	0.0000244366604279465	0.0000106392759063881	0	0.00000481600539462226	0	0	0.0000000236826723317919	0	0.00000736853101428569	0.00000625470140343148	0.00000258798728160114	0	0.000000790707957900173	0	0.0000090647943976724	0	0	0.0000055671237696492	0.00000556123211908471	0	0	0	0	0	0
ACTR6	0	0.0000782957626065478	0.0000613132746673146	0.0000461826736652548	0	0.0000334501158917462	0	0	0	0.0000178491018694109	0.000098271907868599	0	0.0000428155526932844	0.00000361074277144253	0.0000901416336034928	0.0000241671990673933	0.0000461340272672751	0.0000182840102113662	0.000000352984600551779	0.0000195697640227737	0	0.0000406106867188575	0.0000524774601868511	0.00000602166292759204	0.000000536203870879675	0	0.00000335212462373549	0	0.0000299682408206313	0	0.0000374041549640837	0	0.0000039079367944123	0.0000422481747369072	0	0	0.0000248346099756913	0.000007126864450604	0.0000123187213833285	0	0	0.0000145723373012494	0	0	0	0	0	0	0.0000122646779145199	0	0	0.00000833354237300212	0.0000228270030554911	0	0	0.00000334344274147632	0.0000103124481871804	0.00000013701034833846	0.0000281995354599897	0	0	0.00000440005175597846	0	0.00000747525205018621	0.0000130818552633454	0	0.0000142427543990559	0	0	0	0.0000599914686751875	0	0.00000509484327946269	0.0000183110289032763	0.00000930319819290841	0	0	0	0.0000281632941162446	0.0000135937647609877	0	0	0.00000999581437828856	0.0000499610477396768	0	0.0000135264306434712	0	0.0000133327984434021	0	0
TIPIN	0	0.00000297202371229678	0.0000199653197949012	0.0000759525271242052	0	0.0000026227959233434	0	0	0.0000150942926935488	0.0000447948909428506	0.0000215260682759713	0	0.0000250517430317837	0	0.0000189430622869392	0	0	0.0000213294436214212	0.00000991167982607571	0.00000716892422601729	0	0.00000214657693078106	0.00000825436442170539	0.0000203001128235121	0	0	0.00000576465652514426	0	0	0.000020934074886242	0.00000062666790260557	0	0.00000308717678750571	0.0000355169590246563	0	0.0000158468350833243	0	0.0000191316703059317	0.0000113312056516445	0	0.0000214333028892106	0	0	0	0	0	0.000000882276183466858	0.0000205789494059635	0.0000295561279025091	0.0000261503712496976	0	0	0.0000112437531767154	0.00000228272037232028	0	0.00000608129746423477	0	0	0.00000963341845791432	0	0	0	0.00000146639462132711	0.00000232059048337182	0.0000138744325067028	0	0.0000111649158203841	0.00000140620056612767	0.0000123525543763937	0	0.00000775261336253766	0	0.00000393159725661199	0.00000110467653033292	0.00000241839104187323	0.00000140395752209221	0.0000252691360371393	0	0.0000212449405273441	0.0000260676949583444	0.0000144332934743349	0	0.00000368130990811266	0.00000966542784111911	0	0	0.0000465516749079082	0.0000224469043576127	0.0000195446877540395	0
SRI	0.0000682385897454731	0.000138826757182104	0.0000435484718872486	0.000136752047057091	0.000179730783897066	0.000109523688057979	0.00013082097669504	0.0000149540730619446	0	0.00000985605709005869	0.00017282813802515	0	0.000051376416620042	0.000066597996119732	0.000197410340842728	0	0.000103320218766318	0	0.00000832213755649394	0	0.0000362991594206492	0.00000355390760644793	0	0.0000350405452106733	0.0000219537031985031	0.0000852898093429377	0.000132072405384365	0	0	0.0000898299726926644	0.0000351291402666815	0.0000422202715168082	0.000165673048124331	0.00013383680872827	0.0000912603188168478	0	0.000126439840730308	0.0000130965126597716	0	0.0000384365290606429	0.0000791299463048628	0.0000156867279435878	0	0	0	0.0000259377382681369	0.000118926548589134	0.0000671526640394172	0.000250070372714849	0.0000276678840210548	0	0	0	0.0000536581076481903	0.000114336451952219	0.0000148994728791277	0.0000608780790627948	0	0.0000875618742404614	0.0000351804114286083	0.00000559427977941815	0.000014350318318678	0.0000559664994332132	0	0.000015353025768533	0.0000449244317285588	0.000182205398832038	0.00000796104884336041	0	0	0	0.000325066902477943	0.0000555527598880375	0.0000321740035574225	0.000204236420702431	0	0.0000922475169528899	0.000107794970558505	0.000123232594544782	0.0000699944337265767	0.0000829200229971135	0	0	0	0.000130738272436051	0.000106836048256382	0	0.0000212041954343177	0	0
EIF4G3	0.0000773830342351519	0.000362932537137435	0.00013858340229091	0.000237154945506513	0.000155799027630382	0.000215894251385007	0.0000221802291315119	0.000127817178158835	0.000407726527010029	0.000349560562572096	0	0	0.000224208036692294	0.0000509814574979844	0.000317776060182451	0.0000480001743293663	0	0.000228643993672323	0.000000379738161898093	0.000339644582604402	0.000119700600163613	0.000056459672659566	0.0000189649894877363	0.000446994230306351	0.000158281444063247	0.000356270802635189	0.000246165297199656	0.000224901477220255	0.000287461173620729	0.000446688384768189	0	0.000154126794962533	0.0000432715261952926	0.000214371902113586	0.000308876552173845	0.0000893667579589116	0.000276118692920102	0.000401801388001213	0.000373202239256877	0	0.000237077075047697	0.000104308135751264	0	0.00000320312901477491	0	0	0.000130722559003334	0	0	0.000103277116169654	0.000184735477384919	0.0000813331504929893	0.000113029977237591	0	0.000218285711631026	0.000252764281175156	0.000143146819310445	0.0000597575881285212	0.000170269314620397	0.00000281807453063301	0.0000410849722527367	0	0.000261976032862895	0.00022288557408222	0.00022338126490966	0.000151919491502219	0.000134011885209892	0.0000894712029420396	0.00013462803077482	0.00020243305636871	0.0000534453154015287	0	0.000125056296151217	0.000148293566202503	0.0000566955394237141	0	0.000509048941841436	0.000357561947880001	0.000311761303461755	0.000233207101150623	0.000175368132087865	0	0.00066025560066476	0.0000295213164246374	0.000102798540589925	0	0.0000571300421611941	0.0000844937287811098	0.0000212441448505643	0.000439175209882081
NUP37	0	0.0000374380708850391	0.0000393176397366039	0.0000880649345350798	0	0.0000183943962686765	0.00000203801813239534	0	0	0.0000485763049660865	0.0000159678183018995	0	0.0000796851916549818	0.0000125902246661968	0.000082360979708526	0.000015612121040752	0.0000268956150423435	0	0.0000134477812009975	0.0000118789804247897	0.00000253832279439393	0.00000570023996035446	0.0000175936344385737	0.0000151083644938502	0.0000106434907595041	0	0	0	0.0000207690740443382	0	0.000000115791954263402	0	0.0000733817076545862	0.0000490548535065773	0	0.00000577315751622156	0.0000198281018885327	0.0000249513591138649	0	0	0	0	0	0	0	0	0.0000136749415280551	0.0000114322293910045	0.0000205757134292858	0.00000458260416469037	0	0.0000125444439759739	0.0000256309745310164	0	0	0	0.00000988863829582764	0.00000585970682566156	0	0.0000104982525572561	0	0	0.00000504461754031306	0.00000735009023407241	0.00000292211953879274	0	0.00000883031558195861	0	0	0	0.0000246852283599879	0.00000137061727313096	0	0.00000424227988212396	0.0000272476082580984	0.00000689156228282276	0.000036205807047603	0.0000234575736345816	0.0000335850953897297	0	0.0000000573158257796719	0	0.0000201433617336907	0	0.0000136247685244192	0	0.0000192643574549501	0.0000499820924572875	0	0
SEMA3A	0	0	0.000000500771685398008	0	0	0	0	0	0	0.000000810619249594118	0.00000412539185114021	0	0	0	0.00000930570079648211	0	0	0	0	0	0	0	0.0000004358907406736	0.000014929181031196	0	0	0	0	0	0	0	0	0	0	0	0	0.00000745568017199262	0	0	0	0	0	0	0	0	0	0	0	0	0	0.0000258495506378338	0.0000332737160913955	0	0.0000221550567169231	0	0	0	0	0	0	0	0	0	0.0000350920739039013	0	0	0	0	0	0	0	0.0000806724867912147	0.00000769652189880445	0	0	0.0000136886704665518	0	0	0	0.0000595774836462392	0	0	0	0.00000174233753703825	0.000144707012491029	0	0	0	0	0
GTSE1	0	0	0	0.000139977591404007	0	0.0000357926698440902	0	0	0.00000356319504675746	0.0000977485612950937	0	0	0.000047389309629585	0	0	0	0.00000199433923523208	0.0000091917823847235	0	0	0	0	0	0.0000225483591920212	0	0.0000129255418184166	0	0.0000365818889165507	0	0	0	0	0.000226225139556384	0.0000158681678002852	0	0.0000204745747854514	0	0.0000970669299916923	0	0	0	0	0	0	0	0	0	0.000355271514170958	0.00000765872829065372	0.0000613055198689857	0.00000269723138377548	0	0	0.000018126957856168	0	0.00000510708213268227	0.0000173534688438687	0	0.0000150853424399174	0	0	0.0000104640767625293	0.0000178267184375693	0	0.0000560868323833272	0.00000877271268935998	0.0000110368145914496	0.00000828381584036239	0.0000476384746538126	0	0	0	0.0000326916601744227	0.0000423887695512225	0	0.00000087295629588313	0	0.0000330240134229617	0	0	0	0	0	0.0000263677792708539	0.0000217777634211709	0	0	0	0	0
SEMA3C	0	0	0	0	0	0	0	0	0	0.00000951952742325484	0	0	0	0	0	0	0	0	0	0	0.00000518637302714871	0.00000158228835060439	0.00000252324932772514	0	0	0	0.0000045062109194587	0	0	0	0	0.00000432238232294991	0	0	0	0	0	0	0	0	0	0	0	0.00000606188421746532	0	0	0	0	0	0.0000213109248038021	0.0000033405258478238	0	0	0	0	0	0	0.0000323434286311254	0	0	0	0	0.00000259366740365601	0	0.0000164879068735808	0.00000458936754210108	0.000109014832407733	0	0.000063847672126814	0	0	0.0000343663983457489	0	0	0.00014523841792526	0.0000598415967743603	0	0	0.0000190543139415561	0	0	0	0	0.000000107638670466056	0	0	0	0	0	0
TTC38	0.000117382730202625	0	0	0.000111759488425344	0	0.000121584111552099	0.0000327799367116623	0	0	0	0.0000305287122829606	0.000292339729968466	0.0000717420534783355	0	0	0	0.000117589525148913	0	0	0	0.000122001508136901	0	0	0.000115402138574148	0	0.000113613556642759	0.000134210087619167	0	0	0.000248928616272292	0	0	0.000089095456253543	0.0000778919413446082	0.000153589291326048	0	0.00024269338823235	0.0000436305304825255	0	0	0	0.000221927089369086	0.0000712187652478072	0	0	0.0000601988004125449	0.00000258283409445361	0	0	0	0.000217674930590341	0	0	0.000089740988499435	0	0	0.000085173485874588	0	0.000188697569682729	0.000951922299944956	0.00000145732284284755	0	0	0.000160390348336117	0.0000769566361177179	0.000307316952743555	0.000045069401757362	0.000124176632901422	0	0	0	0	0.000237785759013642	0.000115684451109287	0.00018265228859017	0	0	0.000263354315431821	0	0.000350512795164164	0	0	0.0000802601143865019	0.0000507445558818294	0.000274944176767039	0	0	0	0	0
ACAT1	0	0.0000747106045059234	0.0000137323062351917	0.00021176301255736	0	0.0000716607002581498	0.0000155556090711879	0	0.0000255067635854983	0.000065514953225673	0	0	0.000161778946308815	0	0.000131521148620309	0.0000514064743412711	0	0.00000452354844106059	0.000017191367717935	0.0000448081275376729	0	0.0000552467554094849	0.0000944384369682383	0	0.000107676634265328	0.0000482399400944999	0.0000333705689970682	0.0000378311688231083	0.0000599375089636149	0.0000317616694382922	0	0	0.0000770830091627069	0.000104914991745679	0	0.000103771718701084	0.0000472391869377321	0.000005426107703583	0	0	0	0	0	0	0	0.0000117914529884832	0.000098032077463759	0	0.0000288417985810453	0.00001213127428778	0	0	0	0.0000796279409195177	0	0.000147039099767762	0	0.0000310003658717308	0.000122869547024693	0.0000216085280404909	0	0	0	0.0000898145501543283	0.0000203073809823138	0.000183409711069227	0.000025234405085757	0	0	0	0	0	0.0000252355888473266	0.0000209897762192919	0.0000788702194564466	0	0	0.000218565722804127	0.0000269123184998687	0	0	0	0	0.0000111502640527823	0.0000250351807082127	0	0	0	0.00000160872597991877	0.000143787182762156
GRAMD4	0	0	0.000229041202837077	0.0000956178920691575	0.000122043362748899	0	0.000211827870029573	0	0.000240322417143525	0.000131677120064689	0	0.000368514733275998	0.000170451423467178	0	0.0000980462021521557	0	0	0	0.000150658517057983	0.000175792367942196	0.000168261808951561	0	0	0	0	0.000194555872202054	0.000576760859089123	0	0.000179821896831992	0	0	0.0000772105404756282	0.00000373739629487747	0	0	0	0	0.000256107533625554	0	0.000237608088120731	0	0.000185832548559516	0	0	0	0.0000775597560587402	0	0	0	0.000144279229296216	0.000190125080777777	0.000099386665566305	0.0000185772697271262	0	0	0.0000374771518617742	0.000118485299706643	0	0.000391663063566571	0.000612769660515531	0.00000754640584715188	0	0	0.0000652638278308548	0	0.000234201264156567	0.0000814121294628343	0.000174916379154566	0.000287752297474193	0.000428648521643141	0	0.0000996453344018794	0.0000727209062583322	0.0000867982298878179	0.000244295548778588	0.000241710131844365	0.000116005861743085	0.0000278514357379226	0.0000826059298629866	0	0	0	0	0.000138736790559664	0.0000779476084002841	0	0	0	0	0
CELSR1	0	0	0	0	0	0.0000138878389113572	0	0	0.0000344841762798327	0	0	0.0000580800145187553	0	0	0	0	0	0	0	0	0.0000278980495149785	0.0000704093998821263	0.0000645463766825584	0	0	0.000113403897544974	0.00000301368352787536	0	0	0	0	0	0.0000271070769078996	0	0	0	0	0.000292949951379933	0	0	0	0	0	0	0	0	0	0	0	0	0.000200932251121569	0	0	0.0000218408931978674	0	0.0000596000624934988	0.000192343255924965	0	0.000106049089752206	0	0	0	0	0.00000664981219116947	0.00000317972151850241	0.000233109602011868	0	0.000236555221945361	0.00026455001219544	0	0.0000575628049233673	0	0	0.000138509892692191	0	0.000148231526272764	0.0000124387955719676	0	0.0000362811749772436	0	0	0	0	0.0000375750366891518	0	0	0	0	0	0
WNT8B	0.00000740779277706501	0	0.0000098222453889577	0	0.000000378652190341503	0.0000307754104351476	0	0	0.00000218516756888729	0.000010027071312206	0	0	0	0	0	0	0.00000157646342565489	0	0	0	0.000000916706052539935	0.00000383954448392756	0.0000171781178648277	0	0	0	0.00000031749509426255	0.00000386513444991456	0.0000121645635080447	0.00000104872459065785	0	0	0	0	0	0.00000720884438797912	0	0.000000443710554974225	0	0	0	0	0	0	0	0	0	0	0	0	0	0.00000037521486436429	0	0	0	0.0000118514911351387	0.0000138875767866575	0.00000484548188737724	0.00000104580064632933	0	0	0	0	0	0.000000585482246574275	0.00000125681917775952	0	0	0.00000755696036127825	0.00000186799771000584	0	0	0	0.00000328931686438035	0.00000167146767142314	0.00000359277838856022	0	0	0	0	0	0	0.00000157359767848694	0.00000853254341773884	0.00000124703272504514	0	0	0	0	0
ZNF638	0	0.000571768161525218	0.000487277687031369	0	0.000144714330778314	0.000192274823958025	0	0	0.000294818448000334	0.000702351584122417	0.000139854783629113	0	0.000295075125033664	0.00011368278260357	0.000327146170375148	0	0	0	0	0.000332615467803969	0.000121285464389321	0.000164850539849157	0.000225149777496535	0.000299584114097723	0	0	0.0000777452214000184	0.000361174249049204	0.000717978106429937	0.000103290433717784	0.000232987548109653	0.0000585940775357467	0.000203577512782808	0.000134336374136295	0.0000112017311537293	0.000205051146716827	0.0000302407417238055	0.000387946952405603	0.000286185146833313	0	0.0000190784484151268	0	0	0.0000787910167029286	0.000143672974326331	0	0	0.0000981835994858526	0	0.000218980147463804	0.0000841009458620555	0.000178017750714318	0.000100730050154082	0.000125913015735908	0.0000880036749253887	0.000251330594929321	0.000124760798306988	0	0	0.000118740193543116	0	0.000181852585504383	0.0000831283523770865	0	0.000196358227536531	0	0.000145003668509831	0	0.0000508087479035229	0.0000441131753448251	0.000409499871253986	0.0000204482572929215	0.0000784372317619311	0.0001360687052316	0.00011698439512699	0.000115515063555579	0.000160954423310791	0.0000103661718801693	0.0001438653374815	0	0	0.000203118210483337	0.000233060444005086	0	0.000177237261849926	0	0.000148704145768163	0	0	0
SLC25A40	0	0.0000836748391575056	0.0000674706791057761	0.000092668738610424	0	0	0	0	0.0000713140482522709	0.000170656046326805	0.000113081047926071	0	0.000149858492203034	0.000128544648680267	0.000206394245971547	0	0	0	0.0000319956099805744	0	0	0.0000044679376729602	0	0	0.0000572773453785571	0.0000183258779549215	0.0000595303775035594	0	0.000214118214015083	0.000131919808215342	0	0.00013062511711401	0.0000102747375714177	0.0000050148696743022	0	0	0	0.00000216728517646447	0	0	0	0	0	0	0	0	0.0000484782040870448	0.000097579633254376	0.0000157003761303199	0.000234447496709413	0	0	0.0000619517271932224	0.0000563069447945546	0.000017419484508401	0	0	0	0.0000988337685672823	0	0	0	0	0.0000165374992557766	0.0000347273498661384	0	0.0000265830920622043	0	0	0	0.000107859877723852	0	0	0	0.0000245563558025297	0	0.0000420323534696679	0	0	0	0	0	0	0	0.00003261495427733	0	0	0	0	0
TIMM21	0	0.000021070779906653	0.0000367754485389845	0.0000449228658607145	0	0.0000146788226399282	0	0	0	0.0000361248107663678	0.0000210789855255335	0	0.0000593465831676245	0	0.00000651641185473963	0	0.0000199224678521008	0.0000191435183678464	0.000000646238897518438	0.00000204703705928526	0	0.0000129529811127212	0.0000439491541409397	0.0000123386990163094	0	0	0.00000678507274701083	0	0.000012599510664997	0	0	0	0.0000255779836974495	0.0000569981108208215	0	0.0000176156122776939	0.0000111189719407105	0.00000747412175735993	0.0000118240430712403	0	0.0000141942133468398	0.00000066808434335465	0	0	0	0	0	0	0.0000113067282019869	0	0.00000289309459258436	0	0	0.00000864132702846736	0	0.0000191918913273466	0.0000104181822646062	0.00000253872381010011	0.00000781779390521113	0.00000176765911945757	0	0	0.00000729854803260434	0.0000114052331214709	0.0000147723298109731	0.0000132444566075117	0.00000717019288494995	0	0	0	0.0000344715414073984	0	0.000000576583963879531	0.00000211261378969547	0.00000653115755798109	0.00000827846447136936	0	0	0.0000142787787978334	0	0	0.00000488341405907955	0.00000289902829197748	0.00000436836243417077	0.00000953472775792531	0.000050438799333969	0	0.0000261115692015777	0.0000594010239370076	0
ADD2	0	0	0	0	0	0	0	0	0.0000416949445930435	0	0	0	0.0000283321985512055	0	0	0	0	0.0000105296650672503	0.0000216312624770507	0	0	0.0000587462526510877	0	0	0.000014034616087683	0	0.000313826508954111	0	0	0	0	0	0.00130018497103956	0	0	0	0	0.0000409162399774235	0	0	0	0	0	0	0	0	0	0.0000219770715530223	0	0.000183522155152281	0.000065794222556849	0	0	0.000541614001895166	0	0.00017002753717906	0.0000168953641087832	0.000036728477797596	0.000329436690884377	0	0	0.000344692381543068	0	0.000325271315433604	0.0000012522285671693	0.000279609838775408	0.000027875509194146	0	0.00016074772465009	0	0	0	0	0.000497375795278062	0.000454805921103836	0	0	0	0	0	0.0000701039557701268	0	0	0.0000560226961627384	0	0.000658332800119431	0.000179852433526477	0	0	0
FGF4	0	0	0	0	0	0	0	0	0	0	0	0.000000187038474383679	0	0	0	0	0	0	0	0	0	0	0	0	0	0	0	0.000000794595333436995	0	0	0	0	0	0	0	0.000000377724347804591	0	0	0	0	0	0	0	0	0	0	0	0	0.000000340554170661132	0	0.0000000226389827383062	0	0	0	0	0	0	0	0	0	0	0	0	0	0.0000000401480385719836	0	0	0	0.00000017384198181991	0	0	0	0	0.00000000121651622506637	0	0	0	0	0	0	0	0	0	0.00000496313589642711	0	0	0	0	0	0
RASAL2	0.000000688752218295132	0	0	0	0	0	0	0	0.0000955992320389605	0.0000872342948001303	0	0	0	0	0.00000876826588764804	0	0	0	0.0000825088441920233	0.0000487777031222451	0.0000404710975764519	0	0	0	0.00000454845129670775	0.0000900187942453781	0	0	0.00000406345034228588	0	0.00000406098305784804	0	0	0	0	0	0.000104290269424898	0.0000508809420221047	0	0	0	0	0	0	0	0.000126443931457997	0	0	0	0	0.00020238136635861	0.0000365803020454109	0	0.0000373148182094284	0	0.0000852083764042284	0.000106187957812507	0	0.000101195203041149	0	0	0	0.000121273308362643	0.0000374979553115696	0.000250037264505544	0.0000175777832746168	0.000270104629107927	0.0000833712327271843	0	0	0	0	0.0000523844110153102	0.000270787479931493	0	0	0	0	0.00000386467765715803	0	0	0	0.000182652954141417	0.0000163010068735307	0.0000882136923097922	0	0	0	0	0
VPS9D1	0.000000471844991229342	0.0000138680755434648	0.0000075676786611135	0.00000850315504163896	0.00000442920149197472	0.000079207474794204	0.0000288185900142192	0	0.0000311748318455775	0.0000389190819403345	0	0.000192092757710448	0	0	0	0	0.0000362935063356242	0	0.0000392848382090296	0.00000195462255972452	0.0000504356666463187	0.0000632729248692934	0.0000125951684506295	0.0000122405468404699	0.0000321129841181638	0.0000748808222450267	0.0000141692625708213	0.0000262214307677671	0.0000559904821436729	0.0000554719903449987	0.000028416026563839	0.0000642977128034736	0	0.0000527014761985064	0.000105753709468436	0.000019147877951721	0.0000645848288999924	0.000317285451432368	0	0	0	0.0000275468540920017	0.0000190632367445804	0	0	0.0000367866397740727	0.0000451092944588461	0	0	0.0000307117126018436	0.0000347737436458033	0.0000874645609177971	0.0000445837537447764	0.00011661824071872	0.0000112928978948815	0.0000265996179046088	0.0000753979221030488	0.0000386425764689038	0.000116175318737263	0.00000476962742174597	0.000000861662583516678	0	0.0000775575699575865	0	0.0000775771925758079	0.0000483177938695273	0.0000610915825096879	0.0000358188550467344	0	0	0.0000610599402013807	0.0000137212299856706	0.0000975122271181014	0.0000433129548985877	0.0000528811717503252	0.000012355121712731	0.00000767938518564095	0	0.0000176448114570117	0.000109968309750332	0.0000962785034752161	0	0.0000156633118497224	0.0000844511168084515	0	0	0	0	0	0
ZNF37A	0.0000320758442259466	0.000216290806491364	0.000128973047920613	0.0000293230641941669	0	0	0	0	0.000101937615471345	0.000167181667470057	0.000085543920876597	0.0000434455989797124	0.0000341751535164708	0	0.0000899167312757014	0	0	0.0000891243690469481	0	0.000078233072928307	0.0000473915038120555	0.0000418777186003794	0.000048564953056698	0	0	0	0.0000139969728673637	0	0.0000414862381573134	0.0000100535559853885	0.0000899641518746899	0.0000033505043565767	0	0.000000927669536250499	0	0	0.0000748545703827692	0.0000246771102708414	0.0000297642230995258	0	0	0.0000517449548895598	0	0	0	0	0	0	0	0	0.0000609791070703232	0	0	0	0	0.0000300214816489228	0.0000560062062197105	0.0000060056035546663	0	0	0	0	0	0.0000423318161505359	0.0000767199989059157	0.0000553916474824002	0.000122217408039338	0	0.0000469922202356957	0.0000523240285094486	0	0.0000176508327782957	0.0000866427717162207	0.0000477465826714627	0.0000312175400925934	0.0000420995345270984	0	0	0.0000939315824668856	0	0.0000326085643395437	0.0000491541920476688	0.000092765213236937	0	0.0000891616111004385	0.0000627605132296054	0	0	0	0
MARK3	0.000516857613018263	0.000342336104752582	0.000274451877864015	0.00012889180800485	0.00043694234129427	0.000443315587042308	0.0000189359059313262	0.000366207363436588	0.000160458274275127	0.00040752358502018	0.0000479110503156287	0.0000620995482776582	0.000247013337218133	0.000424030779070696	0	0	0.000172320064411313	0.0000921428102155513	0.000051210552586157	0.00018178664055885	0.000190509301163368	0.00015761058844258	0.000235183710422425	0.000277244072583671	0.0000522582626412572	0.000150019575894749	0.0000706718746150484	0.000627061497696416	0.000147840076120088	0.000165081007696107	0.000166345408415993	0.000175431541234815	0.000662959921305	0.0000872155886769736	0.000345538381848904	0.000249547525148706	0.000123457448364524	0.000270605467007908	0	0.00019279607410617	0.00017601628823853	0.000300144818119414	0	0.000528410188275632	0.000548081869782098	0.000408629729373079	0	0.000106123457872689	0.0000239856999459246	0.000297969028429744	0.00020271729553702	0.000276844142580305	0.000271102658621196	0	0.000201179698855668	0.000229179113414344	0.000136368654670601	0.000105975004452206	0	0.00014923834925035	0	0.00109618848962406	0.000339601655719203	0.0000725159522284279	0.00016361157737957	0.0000864588555013416	0.0000943727218805533	0	0.0000678894134452478	0.000137592054550449	0.000402795367376743	0.000073259346344823	0.000156897726455411	0.0000634617041770801	0.000113956505725347	0.0000552019575945067	0.0000419070373957565	0	0.000215012307255978	0.0000272922246661249	0.0000356830867087771	0.000273440740572527	0.0000257039137787362	0.000550789305769501	0.0000412092816860059	0.0000130194594897025	0	0.0000746170988753346	0.000123802105227522	0.00047464431931348
SLC25A3	0.000423651611874287	0.000398905093851603	0.0000574277270680543	0.000534039524162211	0.0004062101375101	0.000310476057264854	0.000733670428774948	0.000784551664706268	0.000367432371699649	0	0.00042704285081998	0.000173754833904228	0.000173710352853763	0.000387766011070615	0.000285278666164401	0.00127797062184221	0.000625095736790504	0.000328995307593731	0.000290823428609667	0	0.000198989144970594	0.000127123397632167	0.000120548225520015	0.000522837859848552	0.000242557200263968	0	0.000163893140333476	0.000449611792319905	0.0000769352735787181	0.0000920751959670132	0.000234881444204942	0.000254443580175214	0.000326437822023123	0.000625116535025917	0.000242271424641829	0.000616636856811449	0.00011628406096505	0.00000682687332788346	0	0.000142571062672908	0.000609879133972498	0.000514589434059136	0.00040794519700934	0.00151109677962679	0.0014181583982212	0.000311585486515081	0.000152348836779923	0	0.00076740742701325	0.0000780898016548851	0.00000804531225308553	0.000164965565762208	0.000480829464404507	0.000267264670599654	0	0.000308040598527612	0.00028477237969349	0.000139330091722349	0.000191678358889258	0.000380138636362652	0.000339069537838463	0.000233830072428009	0.000394881158922473	0.000411308191179482	0.000307294489488266	0.000297425949515393	0.000115580358100843	0	0.000113385124441951	0.000154073524684081	0.000271170304687168	0.000215546005307748	0.00025151346632743	0.0000111065845039149	0.000361013999605485	0.00017559978278107	0.000176590047705605	0.000180126105903594	0.000363915647995873	0	0.000444646529913473	0	0.000167744195120903	0.000344081300542994	0.000283138026280863	0.000163113407186744	0.000175947554375244	0.000230105043557806	0.000422722686224113	0
FNDC3B	0	0.000412109395132899	0.0000312950533691445	0	0.000101562669804613	0.000216196601731171	0	0	0.000467589263192264	0.000703111427377969	0.00011980272455726	0	0.000208933100212846	0.000489459119669031	0.000112917393246989	0	0	0	0.000163197140174402	0.000958724739756519	0.000807259602973151	0.00000706261183670535	0	0.000521192333211431	0.000871721928362332	0.000326214481657381	0.000389039661704518	0.000253708377988274	0.000550881364348889	0.000734574824100524	0.000401872193743707	0.000269134067521716	0	0	0.00051907868411585	0.000215413058919684	0.0000856385070724686	0.000398622094208506	0.00000431115659526251	0.000557057990023749	0	0	0	0	0	0.00016885063773144	0	0	0	0	0.000513076696548033	0.000591426242398373	0.000223096717129446	0.000489741010571687	0	0	0.0000715560398134127	0	0.00000537357208374594	0.000366123968343655	0.000401212101375791	0.000126454723331505	0.000640365034785674	0.000380660857849686	0.0000166867285846198	0.000368128016018181	0	0.00129816867656799	0	0.000238749128593924	0.000525236451427957	0.000619772364680259	0.000111982479715416	0.000142301109489178	0	0.00024641720436453	0.00100375545574931	0	0	0.00047889208810248	0.00019108274728858	0	0	0.00017799183270969	0.00020783494843635	0	0	0	0	0
FOSL2	0.00000253169934077204	0	0	0	0.000413325284156149	0.000431109303022809	0.00010144881730057	0.000416346342337509	0.0000808610737609121	0.000148950706029592	0.000293823314204639	0.000332946974243454	0.000204879665631756	0.000673349508850743	0	0.000565750479401223	0.000313431718823291	0	0.000432257566495091	0.00077663652038643	0.000436444534760168	0.0000160907468479461	0.000220531638278261	0.000371114277450316	0.000415701823992918	0.00160296247647937	0.0000271449296518096	0.000328550774279332	0.00030904514406122	0.0000864572939657697	0.000182154964512521	0.000112276714463533	0	0.000343310245099565	0.000975412562213839	0.000308402847952975	0.000284182017175835	0.00017167727346087	0	0.00000303177695404164	0.0000593826551086501	0.00313601339429974	0.00131295331385733	0	0.000149207970173142	0	0.000382186710210688	0.000325670543633728	0.0000354278444287067	0.000815713769489695	0.000804560281781781	0	0.000306108510757219	0.0003975359943699	0.000205523038178587	0.000405413568349694	0.0000827705598595252	0.000067878716195542	0.00060572007038769	0.000301261948267111	0.00133403204644149	0.000181060003301936	0.00140490282024919	0.000252647385229082	0.000383983212144026	0.00000253716203853163	0	0.00132543841671462	0	0.000525930290595451	0.000304484900546509	0.0000654939182822683	0.000389135105366163	0.000245204524009384	0	0.000339209342964329	0.000748693292257922	0	0.0000270688838230319	0	0.000521665187201263	0.000428999187992331	0	0.000267089949371071	0.000406018802737566	0.00102021743022711	0.000526806329262014	0.000641589506627108	0.000809906153611965	0.000683294049364535
CACNG5	0	0	0.00000035800717301206	0	0	0.000000220446683536597	0	0	0	0.00000156384112957942	0	0	0.00000132691264123136	0	0.00000105258462174691	0	0	0	0	0	0.00000148223163052076	0	0	0	0	0	0	0.000000974877201454859	0	0	0	0	0	0	0	0.00000860000548896093	0	0	0	0	0	0	0	0	0.000000310926408632132	0	0	0	0.000000753273496598746	0	0	0	0	0.000000969191555574329	0	0.00000345374099186863	0	0.00000189649235227121	0.00000239428238650062	0	0	0	0	0.00000550696860192259	0	0.0000070901356099794	0.00000142244787145046	0	0.00000135286536319004	0	0	0	0	0.00000131820559889743	0	0	0	0	0.000000843525427896979	0	0	0	0.00000481950768822932	0.0000202331878603142	0	0	0	0	0	0.0000125348161390421
CACNG4	0	0	0	0	0	0	0	0	0	0	0	0	0.0000000154629357170834	0	0	0	0	0	0	0	0.000052056138582322	0	0	0	0	0	0	0	0	0	0	0	0	0	0	0	0.00000682142806135011	0	0	0	0.00002231433317222	0	0	0	0	0	0	0	0	0	0	0	0	0	0	0	0	0	0.0000108127704950491	0	0	0	0	0	0	0	0.000200034646772356	0	0.00000398738080366625	0	0	0	0.0000134926204691376	0	0	0	0	0	0.0000186135988627765	0	0.0000769735607087248	0	0	0	0	0	0	0	0	0
FRYL	0	0.00063152750910982	0.000232622003978187	0.0000595616459590593	0.000252093805454113	0	0.0000144825877137706	0.0000964922638280418	0.00057544035512905	0.000461602135313556	0.00014840630602875	0.0000365425368660715	0.000105082699696205	0	0.000298515397468171	0	0	0	0	0.000583366741430221	0.000195399522940823	0.000351133756682016	0	0.000454191875375214	0.0000537348280231085	0.000208514454522865	0.000182467770772214	0.000124626930475561	0.000775192907208375	0.000298742618729984	0.00010861546748496	0.000197393283662318	0.000831991717334856	0.000030023336679811	0.000100971508291436	0	0.0000468164800601033	0.00041147336337632	0	0.00053451934335886	0.00022489219183368	0.0000788325986689141	0	0.000976238492599185	0.000945044949048629	0.0000277423925956998	0	0.000200380963736712	0	0	0.000475953450463313	0	0	0.000213461675837293	0	0.0000875642437349141	0.000154490892906626	0.0000957312325839613	0.000176341045150238	0.000129480376779255	0.000310617789416663	0.000990899455522431	0.0000211098868019423	0.0000532744289542541	0.000142185382698762	0.000108384282765737	0.0000514174595281522	0	0.0000632338764588185	0.000232752220774377	0.000111745451035895	0.0000811161306691074	0.000154227110917607	0.000120898320921985	0.00010525983691353	0.000175137247534286	0.000323573442026507	0	0.000203687505819574	0.00011394810715824	0	0	0.000107612171007157	0	0.000109308022041975	0	0	0	0	0
TMEM131	0.000117917993614437	0.000314196354017723	0.000178610894678875	0.000125672246494228	0.000094614551957265	0.000123829089642734	0.000110752157163619	0.0000292753039540634	0.00043215893248398	0.000243658248272725	0.0000506952528233108	0.000035145953980157	0.000246554494440767	0.0000834943535900491	0.00054706186029612	0	0	0.0000812391040326971	0.000048187702093806	0.000318920110252871	0.000123423212332484	0.000221037201627779	0.000166042344399765	0.000252922835832116	0.0000573705009042408	0.000369607233903984	0.000201600531896966	0.000353274698330506	0.000612567143850813	0.000256010768379377	0.000014311798885758	0.00027433327437566	0.000139006899832984	0.000134161137892467	0.000105939588445756	0.0000810417037129129	0.000157339974996875	0.000306556703902687	0.000128543405977008	0	0.000260541592487675	0.0000489823873152195	0	0	0.0000117611355027049	0	0.000114287742335432	0.0000105038025583752	0	0.0000910610348192564	0.000239488252032979	0.0000953370655283816	0	0.000116380353686892	0	0.000224849537784147	0.000143116537274433	0	0.000160196696339562	0.000114538504022596	0.000156461545639246	0.000059409658082917	0.0000839011983670612	0.00000306772572409161	0.000111284341048144	0.000256915096074575	0.0000745691936876345	0	0.000363619975974842	0.00014387604401584	0.000143955672012005	0.000135590137394078	0.000124942754698402	0.000330718137997663	0.000103871343521562	0.0000711166695925348	0.000624407638039044	0.0000413201956832678	0.0000733279237464716	0.000342017682242299	0.000164378780189296	0	0.000125611111246163	0.000151591944175603	0.0000801557752535783	0	0	0	0	0
FSCN1	0	0	0	0.0000962690700900016	0	0.00020351752612403	0.000621340340214013	0.000159528183649488	0	0	0	0.000401807736306605	0	0	0	0	0	0.000294416331745287	0.000815118278955673	0.000192967790336257	0.000773213031488056	0	0	0	0.000758997552660199	0	0.000118555437785829	0.000166158461728019	0	0	0.000391243176607991	0	0	0.000127264761244235	0	0.000158845887776842	0.000454199296291924	0	0	0	0.00008079058917418	0.000341051053466956	0	0	0	0.00050968253101564	0	0	0.0000763856940595582	0	0.0000848763704286248	0	0	0	0.0000728716692557266	0	0.00017510163328087	0.000458030946010431	0	0	0.000905548271281386	0	0	0	0.00011579177377583	0	0.000397287980641004	0	0	0	0.000633886202863765	0.0013424845845898	0.000351656297150784	0	0.000256390588683742	0.000413259143840435	0	0	0.000353081293230129	0	0	0	0	0.000275701450879001	0.000857443436411539	0	0	0	0	0
ACTB	0.000402594892385038	0	0.000172979965150747	0.00112467708306337	0.000409118056579563	0	0.00155183364700868	0.000687028656169714	0.000321587654463879	0.000172176507223115	0.000490649749023294	0.000925781325110457	0.000995899832682368	0.000887065755741194	0.000866091680347987	0.0000146654908966575	0.000482439256985027	0.00140454763823959	0.000942583705566797	0.000711563519792886	0.000234294257862889	0.000636559504073377	0.0000834897224329054	0.0000145177355567637	0.000925048086752791	0.000747034092543765	0.000603291335591232	0.00025687020774622	0	0.00114433821918802	0.000500287970820752	0.00100627394074756	0.000392597670479961	0.000141192962481063	0.000792762830497507	0.000413095280708282	0.000590362577777661	0.000405900698681069	0.00155450096518642	0.00170231592924436	0.000801802871612772	0.000862920740477342	0.00123783668508042	0.00327277371643851	0.00329107227629316	0.000432301496545974	0.00241012530355892	0.000902353183026864	0.001577189824048	0.00163621366180882	0.00035074833450993	0	0.000644444257840653	0.000837815724048258	0.00050060742632834	0.000471737526613759	0.000397031336941792	0.0000685854120221015	0.000979399543018248	0.000368784599346751	0.000801023813298475	0.00139112418603467	0.000838139569648759	0.000862317739205863	0.000838218772976332	0.000780236421673316	0.000554219422132991	0.000495579582003022	0.000663619763627503	0.00042027659072722	0.0000296282125635123	0.00078785833955487	0.000440351650482258	0.000600822314052124	0.000695042206369598	0.000643780450600325	0.000475217875219924	0.000787637338980194	0.000334810361502483	0	0.000922149314623545	0.00364310480212611	0.00104402590456337	0.000544419788472754	0.000594565710463513	0.00117616570968251	0	0.00140949508593768	0.00456451584063071	0.00174564813624485
MOCOS	0	0	0.00000169482868632642	0.000000739971950664641	0	0	0	0	0	0	0	0	0.0000000694041248099747	0	0	0	0	0	0	0	0	0	0.000000856803417476214	0	0	0.0000051818787309779	0	0.00000501991434600952	0.000000374546383696986	0	0	0.00000101036329280212	0.00000420585492737843	0	0	0.00000768970644304727	0.0000030713689065666	0.00000425220253955393	0	0	0	0	0	0	0	0	0.000000753884181825256	0	0	0	0	0.00000537756490605539	0	0.0000162575473409052	0	0	0	0	0.00000115154493332948	0	0	0	0.000000744995260468854	0.000026005562725902	0.0000131101105249595	0	0.00000689608968397439	0	0.00000063421869575835	0	0.0000000956243989560335	0	0.00000161585488927129	0	0.00000176272119933857	0	0	0.0000037324798109855	0	0	0.0000142422305016177	0	0.00000803573937449191	0.0000137539449738293	0	0	0	0	0	0
PLD1	0	0.0000552936961079985	0.000156598634034459	0	0.000174335495347563	0	0	0	0.000212289067335717	0.000447287004924764	0	0	0.000110035843147921	0	0.000114508916277896	0	0	0	0.0000487776672052518	0.00053272033465968	0.000159457434243649	0	0	0.000192175862626141	0.000341720494614354	0.000225480263141805	0.000408799105551287	0	0.0000883182582235689	0.000476595634700853	0.000087177175271841	0.0000548252273014373	0.0000255090726446774	0	0	0	0	0.000107845476018115	0	0	0.0000389319046931876	0.0000143366835770573	0	0	0.0000120719918308438	0.0000268404647909912	0.00000581240745743983	0	0.0000932090051372071	0.000226922182004971	0.000421697319739328	0	0.000132909728200254	0.000171876241700547	0.0000834380761931987	0.0000848138257552256	0.0000433060540657083	0.00000979373451339985	0.000347122879429761	0.000283864279755455	0.000371731339593115	0	0.0000748767319041366	0.0000897549233237246	0	0	0.00000771218205956037	0.000496510202175922	0	0.000105336306109919	0.000230358364069624	0.000171864453902834	0	0.0000518207558237317	0.0000581910909807444	0	0.000835295412002262	0	0.000044529379289944	0	0	0	0	0.0000124591798469749	0.0000802677128252817	0	0	0	0	0
ATP12A	0	0	0.00000117868825424143	0	0	0	0.000000468369059225325	0	0	0	0	0.000000821482672913987	0	0	0	0	0	0	0	0	0	0	0	0	0	0	0.00000226903676438205	0.00000102043050731717	0	0	0	0	0	0	0	0.00000214937778078772	0	0	0	0	0.00000138667796590046	0	0	0	0	0	0	0	0.00000345407500837507	0	0.000000952046816238109	0	0	0	0	0	0.000000195931357766793	0	0.00000417179893490268	0	0	0	0	0	0.00000795246215728958	0	0	0	0.000000133687965959158	0.00000202187337323532	0	0	0.00000642170452972272	0.00000219297455514999	0	0.000000205414747841056	0	0	0.000000790577132674546	0	0	0	0.0000014419744196732	0.0000129018705231138	0.0000072327959027282	0	0	0	0	0
WDR62	0.000116984522638213	0	0	0.000325524831015581	0.0000197699229524614	0.000010411253490222	0	0.000106085492988192	0.0000530725106009325	0.000157217055920115	0	0.000205162368291517	0	0	0	0	0	0.0000938111270544924	0	0	0	0	0	0.000163897054227107	0	0	0	0.000000472992244986496	0	0.0000674961752182772	0.00000718198667942939	0	0.000289287123221814	0.0000845060088658923	0.0000398602083397616	0.0001126637669198	0	0.000208296428033368	0	0	0.00000873715374808516	0	0	0	0	0	0	0.000725994322880009	0	0.0000326121048855814	0.0000196630103961934	0.0000548311693600238	0	0.00014233484114459	0	0.0000630163597144136	0.0000681251088806455	0	0.0000729248906592563	0	0	0	0.0000111174510616429	0	0.0000855054398064028	0.0000252848908545457	0.0000341791821204684	0.0000809960006398799	0.000100070199429859	0.0000378667951179843	0	0	0.000113868294429721	0.0000608758621785967	0.0000138863351856287	0.000125126829875477	0.0000589389053899523	0.000145731427767082	0.0000709031057636751	0	0	0	0	0.0000684623143513634	0	0.000119276035845604	0	0	0	0
DLG1	0.000149266941082174	0.000394489075727772	0.000177030220682607	0.0000897376753064378	0.000114695096922379	0.000150604938196542	0.0000553587413065975	0.000117953613425503	0.000284174817597484	0.000319658273950935	0.000156460871066431	0	0.00000163880715442985	0	0.000249653529903403	0	0	0.0000879953432365987	0	0.00021919503650505	0.00012263864830952	0.000180739208888622	0.00015991249577996	0.000146038888280958	0.0000298884368285142	0.000126549962914459	0.0000910328748924513	0.000141030245754429	0.000113718670576224	0.000165577173726152	0.000174770373190614	0.000127240696580792	0.000181328122270313	0.0000936252827258805	0	0.0000167167639231907	0.0000357629119373592	0.000264261595839849	0	0	0.0000621273653961613	0.0000582761467931113	0	0.000020102163036362	0	0	0	0.000102258151353838	0	0.0000244751729608012	0.000153719973742494	0.0000291248439111075	0	0.000113241172028732	0	0.000152582633093246	0.000072143181971555	0.0000513334232280569	0.000047642609787594	0	0.000210881077485984	0.000110117528036351	0.00000866065545280649	0.0000408628114175356	0.000155496086538452	0.000113277499732635	0.000206535716373342	0	0.000105303011549313	0.00012471732767586	0	0	0.000171116092663859	0.000123015216331418	0.000109010511273967	0.000158968121068331	0.000104921739234464	0	0.0000497785087744705	0	0.0000726747236298691	0.0000371629454028772	0.000152514862961132	0.000123267397182713	0.0000545355331737382	0.0000622809238069636	0	0	0.000211629179300786	0
RAB7A	0.0000107220401300541	0.0000837034106673597	0.000203407210351191	0.000298152612053076	0.000289762683976704	0.000272740796761494	0.000202539274871308	0	0	0.0000589395643454682	0.0000270791835806537	0.0000371260625199988	0.000409378784496876	0.000476124738335632	0.000450435206143915	0.000143981959992288	0.000148013181799256	0.000365396502364005	0.00000139131793036651	0.000203284773287127	0.000170426885794667	0.0000404398954355973	0.000211737604396363	0.0000527634533503645	0.000022765403313285	0.0000278718587161761	0.000158468666531668	0.000384542293154552	0.000095154060341997	0.00020656610292481	0.000236222281934649	0.000357257332676674	0.000172287330342844	0.000328304244564427	0.0000829276313955486	0.000312657143242958	0.0000958872700863513	0	0.000344000823587832	0	0.000345446550205392	0.000306560515353694	0.000259363873593006	0	0.0000340149049481514	0.000575678544782462	0.000594476904197158	0.000120555912424707	0.000303769055948377	0.000476205371701651	0.000120961746339198	0.0006359517096859	0.000151583444806634	0.000138345920643547	0.000124455691826242	0.000190253051014022	0.000129694392248751	0.000125366315697926	0.000113555612570018	0.000267445918913491	0.000103171557142512	0.000141178276422273	0.000423397036339352	0.000265207302009461	0.000149660653839812	0.000163035635024688	0.000150701041164868	0.0000594030459563305	0.000112320447414215	0.000119184367154768	0.000179615431670346	0.000289360433423764	0.000213000843036968	0.000313759220866853	0.0000802025932145231	0.000107998990356962	0	0.000102288675938472	0.0000288976585454143	0.000318388857776874	0.000234924932625925	0.000373717410534954	0.000168332617556446	0	0.0000959645648706215	0.000103745672315871	0	0.00025183694312949	0	0.00080458745379808
BCAP29	0.00000201661106209222	0.00000694540535154291	0.0000000142728528123374	0	0.000000955579007658634	0.0000047170804879561	0.000000571130031652685	0	0	0.00000440325647698194	0.00000515526715542511	0	0	0.000000126461747890324	0	0	0	0	0	0	0.000000854820775361644	0	0	0	0	0	0	0	0.000000125795916360502	0.00000188966803186875	0.000000132564804951757	0.00000137941608032652	0.0000045588978282712	0	0	0.00000243609724950945	0.000000604768036965819	0.0000015253663713519	0	0.0000111115283759717	0	0	0	0	0	0	0	0.0000014515352712167	0	0	0.000000272723118917093	0	0.00000619948049612868	0.00000296680696893495	0	0.000000111061144785387	0.000000116331299388726	0	0.0000000871214541771091	0.000000451191086827184	0.00000113326933070019	0.000000663437641358525	0	0.000000375732368433647	0.00000283597313894046	0	0.00000199260342080687	0	0	0	0.00000084913116528171	0	0.000000774191055673773	0	0.00000359454226172582	0	0.00000221260097120122	0	0	0	0	0	0.000000541990016469351	0.0000116297557511824	0.000000396985261513087	0	0	0	0	0
SEC31B	0.000178825982997784	0.0000484345139415879	0.000155517283738008	0.00000388867051753632	0.00029416376509553	0.000160003994618725	0	0	0.00000786089823545639	0.000232178128456335	0	0.000299119989801933	0	0	0	0	0	0	0.0000596507736931813	0.00015900323413314	0.00017971719378065	0.000156222658294403	0.0000905073450060401	0.000463880725609304	0.00000576655753051948	0.00017827599446256	0.000220831164159111	0.0000497731667286987	0.0000115028846859829	0.000123917574075828	0	0.0000304160771682396	0	0.00028781498441841	0	0.0000471468465208143	0.000318651671533127	0.000313908653924496	0.000182566794920738	0	0.0000143825705371291	0	0	0.000060346750538698	0	0.0000903714649982764	0	0	0	0	0.0000831977850977619	0.000108851860875015	0	0	0.0000462340303900483	0.0000495913724089255	0.000244891369811706	0.000204433278750639	0	0.0000352312769611404	0	0	0	0	0.0000558509657754335	0	0.0000213527636526002	0	0.0000847927006400808	0.000246434418429585	0.0000220511851832169	0	0.000126933859864419	0.0000660835007956295	0.000100884842772864	0.000216818439444782	0	0	0	0	0	0	0.0000298950047241694	0.00000890801277732884	0.000164760481668223	0	0	0.00002010599990891	0	0.00000850319178193511
SART3	0.000141055831057811	0.0000853577785394014	0.0000952659440429636	0.000137426647932589	0.000129462297257962	0.000295679126639513	0	0.0000213574765880624	0.0000664159638737087	0.0000844675704928864	0.0000376719100949934	0.0000401457602611563	0.0000846582081825699	0.000213577969832577	0	0	0.0000895978835368167	0.0000212129432471171	0.0000602745215467431	0.0000473907265753057	0.0000573993209481915	0.000108750158649344	0.000305591252970688	0.000174204587070579	0	0.0000847432459283073	0.0000699673413425104	0.000232561382451451	0.000099321324610485	0	0.000160366929149133	0.0000114939017859667	0.0000848872988451943	0.0000506036231630864	0.0000568642242520041	0.000123328727857145	0	0.000108284098599878	0.000155501184698978	0.000264317706715015	0	0.0000458282743092107	0.0000251898095902879	0.0000239439379959407	0	0.0000672087979386122	0	0.000208032016228181	0.0000122831416480646	0	0.0000719882958714112	0.00037252858366482	0.000149368545183263	0.0000452415481474653	0	0.000115722361920539	0.000120070339197551	0.000198513984136664	0.0000430568555758324	0.0000930701915961941	0.0000754715950251372	0.0000480768249550411	0.00000826969082130783	0	0.0000622634186132833	0.00000489266078396313	0.0000853786731291031	0.0000282838199058932	0.000161871512553419	0.0000896252130142997	0.000160031462304763	0.0000827559711023368	0.0000645175696877071	0	0.0000430937840586434	0.0000457139712275105	0	0.000073017495444452	0.0000931420079886675	0.0000725297264661106	0	0	0.0000383668152948682	0.0001008345641396	0.00011496767676863	0.000143374679742713	0.0000234003898598207	0	0	0.000192909885961879
ARHGAP15	0.000066124429096339	0.000509139737078351	0.000104792248728391	0.0000688095033003892	0	0	0.0000473024518987678	0.000000945795268322348	0.000174679185760563	0.000452202203896447	0.0000543304028910276	0	0.0000497803602543313	0.000176224333072856	0.000624459583492282	0.0000439210466394628	0	0.0000591141704120621	0.00000479729652603821	0.000286476852730946	0.000212795686700254	0.00033946937548948	0.000116969070524814	0.000540699736914782	0.000123423236938215	0.0000777668568847444	0.000165516918274408	0.0000210593965857976	0.000182760590270571	0.0003723304668061	0.000192003622312567	0.0000118713386776676	0	0.000294139171172078	0.000117903564565607	0.000138780501178745	0.000171545578889374	0.000380274596758937	0.00000798769432065143	0.000301059848144973	0.0000662839049475146	0.0000114102114017964	0	0.00013215754967348	0.000146228451746831	0	0.0000441666262235605	0.000126934056735107	0.000125953899731326	0.000206262817024316	0.0000807023507553079	0	0.000125783456692883	0.000119907746479538	0.0000296851403890704	0.000144010957332819	0.000105858140604971	0.0000750659091030861	0.0000154939564648253	0.0000842285966598132	0.000248911924293673	0	0	0.000135305887993341	0.0000485399627918648	0	0.000186872398587659	0.000092182999692355	0.0000607908047951373	0.000107431781332697	0.0000571935642363849	0	0.000170457387079025	0.000132672896239253	0.000148793248719487	0	0.000558450721387324	0.0000746996004054512	0.0000750626443283482	0.000104809451545048	0	0	0.0000998236423941285	0	0.000374335121466769	0	0.000822070301170594	0.0000952337413975781	0	0
TUBA3D	0.0000157283711677907	0	0.0000202067759565344	0.00000466760388056327	0.00000250897423256317	0.0000112302383436923	0	0	0.00001441732477315	0.0000181357307699949	0	0.0000156268645982095	0.00000530068085329251	0	0	0	0.00000774997464948301	0.00000849232372923981	0	0	0	0.00000722782456404598	0.0000187000261188464	0	0	0	0.00000331167403655149	0.0000044914460981481	0.00000525931537764403	0.00000190013730097453	0.00000107333019960864	0	0	0	0	0.00000103653972325005	0.00000118917984727727	0	0	0	0	0	0	0	0	0	0	0	0	0.000000718907864512526	0.000000294660612739909	0	0	0	0	0	0	0.0000111286346039207	0	0.000000468233059230176	0	0	0	0.000000849674397299387	0	0.0000000559161142959134	0.00000171467632466982	0.00000113381100732673	0.0000108762152386932	0.0000113335567410701	0	0	0.0000012115135163202	0	0	0.00000321775533632242	0	0.000000831768280285484	0	0	0	0	0	0.00000744136008413965	0.00000919566091692618	0	0	0	0	0
PAX2	0	0	0	0	0	0.000000690523832947923	0	0	0	0	0	0	0	0	0	0	0	0	0	0	0.000000118923897936514	0	0	0	0	0	0	0	0	0	0	0	0	0	0	0.000000754624247334475	0	0	0	0	0	0	0	0	0	0	0	0	0.000000476363125537323	0	0	0	0	0	0	0.00000138774484800083	0	0	0	0	0	0	0	0	0.000000375675171731123	0	0	0	0.000017498483421525	0	0	0	0	0.000000166848856687814	0	0	0	0	0	0	0	0	0	0.00000807610488355512	0.00000307864088877346	0	0	0	0	0
EXOSC7	0.000137780845693985	0.0000876847944332584	0.0000335988464090836	0.00012884336521945	0.000172285871069979	0.0000685613245877287	0.0000613482164165297	0.0000732746321580447	0.0000249410036158417	0.0000475755129448061	0	0.0000159907428640551	0.0000341456855907312	0.000039210385261389	0.0000218213947551764	0.0000523972013938104	0.0000668672898456631	0.0000309229459031493	0.00000883427365741877	0.0000223364273084322	0.0000254391462631725	0.0000546842244150342	0.0000799946017053508	0.0000699278313756691	0	0.0000185133222584037	0.0000213796490905252	0	0.00000299696195825955	0.0000639404476072355	0	0	0.00000801998610911558	0.000071775011242252	0.0000240381683981842	0.0000777470264654628	0.0000208791652334498	0.000013852635240176	0.0000814858859161427	0.000181542711243843	0	0	0	0	0.0000235681440514667	0.00000498173495052514	0.0000252795252531066	0	0.0000411092135110246	0	0.0000349732540514176	0.0000760893842333236	0.0000275193546984214	0.0000029611038339259	0	0.0000286822420743257	0.000018361146026718	0.00000800302292322763	0	0	0.00000835226274188471	0.0000126070193519727	0.0000073141664696276	0.0000716266747356543	0.0000276923169149222	0	0.00000454491219460994	0	0	0	0	0.000046290438217506	0.0000384617996367121	0.00000237693747837818	0.0000352056952107016	0.0000423333676677656	0.0000674183782922498	0.000075712922398398	0	0	0	0	0	0.0000337079678260717	0.0000287339403079512	0	0	0.00000899983456086792	0	0
KIFAP3	0.0000307208979504744	0.000176287381645893	0.000149781788733139	0	0.0000710977396439167	0.0000265466256472316	0	0	0	0.0000476092617569235	0.0000913750876705564	0	0.0000441350448761309	0	0.000013801788128619	0	0	0	0	0.0000591022879374103	0	0.0000496833392380148	0.000104841857111903	0.000114999295980895	0.000117972511944831	0	0.000180371736244185	0	0.0000699006960570597	0.000000152553605047576	0.000074367683362329	0	0.0000190706560368542	0.0000100759981785178	0	0.0000109832795578059	0	0	0	0.0000369512803167055	0	0	0	0.0000148713430893013	0	0	0	0.0000112012933476469	0.00000450140302013322	0	0	0	0	0	0	0	0	0	0	0	0.000324840100690375	0.0000670691074247298	0	0.00000885028503833617	0.0000658176518031324	0	0.000136597964279957	0	0	0.0000140513490742243	0	0.0000887762172057589	0.0000872382561376194	0.000027757680879729	0.000353551376889549	0.000100762107217891	0	0	0.000179960156197591	0.0000509586907554237	0	0	0.000278098987185276	0.00000532663046459708	0.000032028259529239	0	0	0	0	0
MKRN2	0.000276504324722844	0.0000371128215126927	0.0000825708956621385	0.000145822891784173	0.00030246816970569	0.000132915282235604	0.0000565483753146091	0.000356712485150068	0.000176074762564458	0.0000256519906589861	0.000101386131641739	0.0000955537271512974	0.0000831617316626704	0.000126014735922673	0.000088306933260987	0.000133353109722155	0.000150668606606123	0.0000198333575669083	0.000210014209958579	0.0000775318855511639	0.000000772788850193062	0.000133155936147924	0.000141067887583724	0.000081264360289613	0.0000191670525932905	0.0000970757515660986	0.0000545052431009567	0.0000821708879071065	0.0000643247586197911	0.000210401757234399	0.0000566488452906846	0.0000356302185726473	0.0000359734033444836	0.0000702931905066813	0.000269434499883484	0.0000962534338075115	0.000026070804032159	0.0000671758181701248	0	0	0.00000213724369831429	0.000247791651489866	0	0.0000325541667158875	0.0000592175796282728	0.000203412341071818	0	0.000164238656683833	0	0.0000866831195450156	0.000115285490544482	0.000361119733904293	0.0000552473060214147	0.000054179218058248	0.000176493937118332	0.000106559223778314	0.0000663513161834044	0.0000577467854380814	0.0000769649903013139	0.0000624540639475298	0.000063041090162262	0	0.000181405804918826	0.000195427239137515	0.0000952778191676557	0.0000784327457135603	0.0000592858159868193	0.0000469981487796334	0	0.0000969320609381378	0.000269923252912477	0.0000254828723900962	0.0000980697681659942	0.0000188696844297071	0.000111106120748263	0.0000943076453922207	0.000197136122708228	0.000142230107175561	0.0000522884860406334	0	0	0	0.0000406711517190608	0.0000604314450668243	0.000111270734669051	0.0000434535823428785	0.0000789689502565275	0	0	0
MCM6	0.0000781179360697044	0.000118413584179398	0.000100218100680001	0.00077780731336041	0	0.0000111026469176308	0.0000654475650264347	0	0.000175063754843253	0.000251941503224497	0.0000463327370908743	0	0.000226231013812434	0.000111658720317951	0.000239907145375922	0	0.000201897198226804	0.0000517158397122983	0.0000809174162789209	0.000258089035231136	0.0000393445510207234	0.0000867240797997257	0.000153831857723316	0.000144006420287017	0	0.0000612602216544511	0.000140809287019451	0	0.0000283945969739712	0.0000500033184908841	0.000138938916256937	0	0.000272905050741021	0.00018235702352961	0.0000256495536760423	0	0	0.000035619117596585	0	0	0	0.0000624539267161489	0	0	0.0000133565407195699	0	0	0.000712481514422242	0	0.000077503326626377	0	0.000101429834069028	0	0.000132098536417702	0	0.0000866673854116716	0.000134931059508025	0	0.000125510251352663	0.0000550190005394609	0	0	0	0.00000330332466475691	0.000131115705901548	0.0000769982149791067	0.0000348279019561367	0.0000984895483236323	0.000151152236574859	0.0000944257120462287	0.0000404478154920796	0	0.000167914908385605	0.0000737391327902389	0.000145181106078666	0.0000641754577864469	0.000174869888854138	0.000108697773147726	0.00020514470442185	0	0.000229426298908964	0	0.000125212742265603	0.0000188909648912399	0.0000340075164931169	0.00000466372239018488	0	0	0	0.000102771959880552
REXO2	0	0.000060701510610729	0.000055161752096681	0.0000198350619004401	0	0.0000269198768422082	0	0.0000145056764726927	0	0.0000081936409115112	0.0000274245552519091	0	0.0000321164146671005	0	0.0000303938723247258	0	0	0	0	0	0	0.0000338402700868103	0.0000230894058336224	0	0	0	0.0000135978665995021	0.0000820463113958907	0	0	0	0	0.0003090978193902	0.0000319525118398991	0	0.0000944794155062715	0.0000207817917251212	0.0000128786072436173	0	0	0.0000193743961729101	0.0000278914511278559	0	0	0	0	0	0	0.0000331567383499409	0.00000714928763931106	0.00000192171742794658	0.0000686491287702527	0.0000226078299744206	0	0	0.0000172920085803616	0.00000322030096837423	0.0000490439418406556	0	0	0	0.000287372023036379	0	0	0.0000222900330462337	0	0.0000582052444079851	0.0000202597127968307	0.0000157766689784181	0.0000204806060172155	0	0	0.0000247219466240823	0	0.000073465635307401	0.0000106863639064672	0	0	0.00008156353693539	0	0	0	0.000065007273721651	0	0.0000184931208839934	0	0	0	0.000030330218140783	0
RBM7	0.000101103365739203	0.000110277976809576	0.00000288305762376163	0	0.000156323266344667	0.0000580748551287327	0.0000304316003743833	0.000288313422029572	0.000236891242604003	0	0.000366919682762469	0	0	0.000110746297167335	0.000118894582451879	0	0.0000149251467549792	0	0	0	0	0.0000748006456224839	0.0000583238430941033	0	0.0000628978877992367	0	0.0000167218089199769	0.000160216684388866	0.000129417683294441	0.0000501300098678166	0.0000559437372804031	0.0000632389185357951	0.000045822745183094	0.00013124764740736	0.0000454112306365073	0.000183765916933439	0	0	0	0	0.000113866789084985	0.000147045763481133	0.0000909869919128515	0	0	0	0.0000269658565390706	0.0000682173900188703	0.0000321258111860596	0.0000940221252376852	0	0.000240736679774719	0.0000553786873262969	0.0000491974832402646	0.0000484941825824739	0.000137934421421313	0.0000647336363557238	0.0000497175184665182	0.0000204090624150275	0.000158524273509624	0.0000156957725006664	0.000105829610663512	0.0000712648382037439	0.0000574867229843092	0.00000201802196362813	0.00000258999672597009	0.0000169509191892133	0.0000472661193378758	0	0	0	0.0000739314041938197	0.0000572850031627194	0.0000261817566945773	0.0000486098034972328	0.0000490351066645765	0.000134190158254802	0	0.0000391723166308882	0.000202668347029594	0.0000917955826596187	0	0.0000107237284750604	0.0000429829387676028	0.0000486217671492296	0	0	0	0	0
RBMS2	0.0000686279147109727	0.00000324174729706551	0	0.0000216671567146388	0.00012889343718808	0.000428009773954193	0	0.000117404143964149	0.0000269916915034927	0	0.0000944894869167992	0	0	0.0000501827369298935	0.0000672691796092865	0.000370614502929654	0.000262112192930223	0	0.000247894264987002	0.000138225863503408	0.000317117825230015	0	0.00000214305992820264	0	0	0	0.000109659542488303	0.0000490037993650907	0.000195938686594103	0	0.000263923165471393	0.000107064098475704	0	0	0	0.000106275715305191	0.000278410109300975	0	0.000156550332051507	0	0.0001707884990452	0.00057017560428506	0	0	0.0000112628018609045	0.000260998143785111	0	0	0	0	0.000600048107420402	0.000173840276267291	0.000107921971128057	0	0	0	0.000147317260766961	0.0001420748896114	0.0000630094919234951	0.000165667020464671	0.000297836275842977	0	0.0000944362615086198	0.0000134170856013875	0.000121892707846706	0	0.0000643343665686426	0.000291460848758519	0.000105757454118828	0.000363701898774418	0	0.0000963444666338942	0.000271904838892016	0.000110260297183296	0.0000589490927246595	0.000300640118387186	0	0	0.0000886636316817069	0	0	0	0.000172335773955457	0.0000577821228123506	0.000148118647063306	0	0	0	0	0
BAZ2A	0.00053855869355157	0.000177486064680521	0.0000942425035180814	0.0000630380997088998	0.000451319995093101	0.000636865155356221	0.0000569658178001856	0.000545529430066984	0.0000707099203112659	0	0.0001993164378041	0.000571592626975371	0.000168439518977832	0.000967955777879532	0	0.000211622547156814	0.000890488464647776	0.000456418380637302	0.000376763481664424	0.0000842859631113403	0.000375306257892917	0.000222741403425889	0.000442191289249808	0.00081607695295154	0.000320999951089754	0.000250246451807807	0.000323196864016507	0.000837900967873915	0.000342831125206236	0.000318613281324552	0.000703453432085881	0.000157835508070002	0.000241857280891922	0.000196123758669526	0.00070655287302125	0.000406481469759943	0.000360346569683129	0.000102893114328554	0.00076307954103642	0	0.000616623544183631	0.0000894276486141657	0.000566632040472482	0.00115791405231	0.00118646077126342	0.000285860585327217	0.0000137714018740285	0.000418453456831346	0.0000275461096715494	0.000161213249458313	0.000255994537490569	0.000593413212198121	0.000049717207069326	0.000148334771915151	0.000225537672352681	0.000212490337429407	0.00037430811853108	0.000630832019199549	0.000209077828214151	0.000416825823135322	0.000563540981549167	0.000538557135305623	0.00013761196043961	0.000346837908160275	0.000233357650322358	0	0.000180829863441595	0	0.000344888749488283	0.000293830936051715	0.000238286123345735	0.000467560863689249	0.000327947188510681	0.000115892534821982	0.000242295482536586	0.000279921122676345	0.000196749477358111	0.000575611793222492	0.000454005730792197	0.000772172579806049	0.000101099449633222	0.00052354658289396	0.000145630397622078	0.000228383862981497	0.000447786461823466	0.000280594629618057	0	0.000689475952437962	0	0.000117271364182194
PTPN23	0.00022485469784824	0	0.000184019908573935	0.0000914889208108479	0.0000495555100528487	0.0000981568777795486	0.000212975533526775	0.000121664400550549	0.00017300632735832	0.0000198451739128138	0.00000706927986402258	0.00055689707059892	0.000209282345432119	0	0.000132474647563466	0	0.0000816602059682699	0.000352925635562457	0.0000225436131979496	0.000164336157430865	0.000038820831134191	0.0000503092947604313	0.0000961822073551705	0.000263366862447434	0.000137869890690479	0.0000466673857754611	0.0000760033526939673	0.000162800762019665	0.000116130318894499	0.000100656620988164	0.0000349315242101371	0.0000922930562263856	0.0000267250289160429	0.000264476350231779	0.0000660581871307334	0	0.000102830699955743	0.000423312211038706	0.000163811952570836	0	0.000213852689748104	0.0000732390192935432	0.0000859322220196637	0.0000520232856215236	0.0000664780980513554	0.000170704853683466	0.0000394091397495161	0.000212535265912697	0	0.0000809121196302788	0.000116983428140229	0.000196911204938442	0	0.000119574539741691	0.000144591117179581	0.0000409193727004071	0.000101888915380498	0.00000914834720636372	0.0000775836995199214	0.0000276952118204315	0.000125740173995791	0.00000392488212998176	0.0000885194206070336	0.000105425955705832	0.000222597349501048	0.000143137032586831	0.0000951538179524803	0	0.0000835231589702251	0.0000319117806449091	0.0000289762910806164	0.0000176319661040492	0.000145400050757277	0.0000639368731334131	0.000100541438899789	0.0000464495492677365	0.0000162192926920678	0.0000316184977557725	0.0000553867598590007	0.0000444317349233562	0.000264930471750246	0.0001150146461696	0	0.0000564815184342205	0.000101928886116932	0.000104930172289592	0	0.000102718676736171	0	0
MLH1	0	0.000064275236297282	0.000148677102524366	0.000226449273039791	0.000110288333423505	0.0000886368416190965	0.0000587441760624373	0	0.000075187526274675	0.000239174570188907	0.0000604123920962861	0	0.000173450405429267	0.000120740717866794	0.000128508815814152	0.0000712040589140928	0.0000444627957430249	0.0000155327137339013	0.0000434346149557627	0.0000584915145667259	0.0000541634603610356	0.0000815834430901403	0.000136744714341213	0.00007225386115507	0.0000399968196731995	0.0000502744672241552	0.0000349748650568333	0.0000103777339169421	0.0000762095690296002	0.0000459552074500868	0.0000567054526435713	0.0000345408749256059	0.000206073553046272	0.000151926129771981	0	0.0000980175464003504	0	0.000183824000144884	0	0.0000902162081758547	0	0.00000503718982136481	0	0	0.000013074311366192	0.0000992480008504695	0.0000332390966811118	0.000270577938645877	0	0.0000892660405989739	0.0000208557315516489	0.0000763620399419192	0.000128129648383866	0.0000716925937552771	0.0000259155106737506	0.0000895395574691574	0.0000809754220766581	0.0000548348216426572	0.0000534246256603706	0.0000612622769776076	0.0000365483649819919	0	0.0000562784733702742	0.0000196775089407304	0.0000939371646870762	0	0.0000832417334119003	0.000054573666499176	0.000000428656101429844	0.0000163565161980123	0.000164381648645444	0.0000402830989286634	0.0000164206960406108	0.0000641873928630258	0.000058097098584812	0.0000510512739448633	0.000186956635472997	0	0.000119674094899694	0	0.000130746070173396	0	0.0000486653440478673	0.00012463246303284	0.0000311041306839542	0	0.0000945068960708531	0.0000491261392528302	0	0.0000608545619839837
UNG	0	0	0.00012051904214617	0.000350150890605914	0	0	0.000149539090088015	0	0.000110009243357778	0.0000212199684403138	0	0	0.000185028254874254	0	0.000103871668401762	0	0	0	0	0.0000496343177865097	0	0	0	0	0.0000463971658089973	0	0.000014794194613396	0.0000052311974131131	0	0	0	0	0	0.0000345139707433748	0	0.000000594482343147255	0	0	0	0	0	0	0	0	0	0	0	0.000155337970741965	0.0000201342209227226	0	0.00000073677876413495	0	0.0000230965604785544	0.0000128154738206193	0.0000701997042062213	0.0000215163920160938	0.0000148509360852709	0	0.0000264240216724202	0.000125039024593642	0	0	0	0	0.0000769825073066617	0.000068203542973366	0.0000440455556097057	0.0000393772395927857	0.0000126781766661987	0	0	0	0.0000428181519700299	0.0000057598321663305	0.0000743980444712893	0	0.000100762176912535	0	0.000010324133820268	0	0	0	0.0000247983079642104	0	0.0000154760396893003	0	0	0	0	0
FMO4	0	0	0.0000367915196022029	0	0.00000885470207171507	0	0.00000454123754460244	0	0.0000165272203910778	0.0000224696880160133	0	0	0.0000144460721473345	0	0.0000475231180628918	0	0	0	0	0	0.00000891844691205597	0	0	0.00000431616086472149	0.000000940100156675285	0	0.00000493611744151064	0	0	0.00000315084182596726	0	0	0	0.00000791124411991512	0	0.00000212327147710688	0.0000196780902648327	0.0000000666875641365399	0	0	0.00000199856343619921	0	0	0	0	0	0	0	0.00000391679652497685	0.000000434884771745109	0	0	0.0000017800097385341	0	0	0	0.00000405632511338077	0	0.00000554071959943609	0	0	0	0	0.0000130523605945755	0.0000111067033140437	0	0.0000145796316039307	0.000000390524649910672	0	0.000000661002133614075	0	0	0.00000128078496862502	0.0000149045592735496	0.00000523998205269029	0	0.00000270576480784153	0.00000411268909869772	0.00000804430429461051	0	0.0000124799186427599	0	0.0000145339527755968	0.00000137588780769798	0.00000786875706100358	0	0	0.000028858022964226	0	0
KLHL20	0.000159209508808731	0.000111446138025665	0.0000793129884534675	0.00000776207936742394	0	0.000160234056473538	0	0.000013129100499376	0	0.0000608622910223243	0.00011888121478168	0	0.0000234863677594116	0.0000380109559973331	0	0.0000518789142969561	0.0000969598172543636	0.0000208495223218306	0.0000173168289123953	0.0000265522146297332	0	0.00000803303807208429	0.000113275728508752	0.000170263212310444	0.0000209121340287525	0	0.0000139797886443181	0.0000242213342458311	0.0000432058707229703	0	0.0000919635373518454	0	0.0000698087977853957	0.0000624752653576182	0	0.0000810405098106026	0	0.0000937247832187292	0.000056227518765298	0	0.0000164691139716063	0.0000449008253141687	0.0000670214854553829	0.000125322294201373	0.000120113877918057	0	0	0.00000484770948599187	0	0	0.000058092421269042	0	0.0000165049583446401	0.0000205021159191735	0	0.0000403566382306655	0.0000520105631606269	0.0000104656692012108	0.0000383231366818264	0.0000395584371822851	0	0	0.0000156042941442209	0.0000194478378283265	0.0000528729484936533	0.0000144744319912779	0.000047459234688358	0	0.000118249697262981	0	0.000102109289546837	0	0.0000900219359520914	0.0000476807971264783	0.0000375707512879353	0.0000479090461872746	0	0.0000233578475778061	0.000074524216452667	0.000108325151953028	0.0000643394742434861	0	0.0000645296456465255	0.00000307635647983792	0.0000327199020093452	0.00000840804927631266	0.000120261722749611	0	0	0
RGS11	0	0	0.00000634028413555285	0	0	0.00000559042930588184	0	0	0.0000116755351348348	0	0	0.00000877164590933525	0	0	0	0	0.000000132865667468497	0	0	0	0.00000365248433178619	0.000000149610464154797	0.00000157987374229064	0	0	0	0.00000278483041209025	0.00000627982451537113	0.00000295612984373082	0	0	0	0	0	0.0000000571678832531832	0.0000172226370673646	0	0.00000774928499980363	0	0	0	0	0	0	0	0	0	0	0	0	0	0.00000403957130428931	0	0	0	0	0.00000390225177517501	0	0	0	0	0	0	0	0.00000172357764829689	0.00000634929411193525	0.00000666924479053712	0	0.000000140183466294397	0.00000279454271540833	0	0	0.00000281020670140065	0.0000018033419330956	0.00000327022986078254	0.00000391324633058261	0	0	0	0	0	0	0.00000162439404790935	0.0000141682958565453	0	0	0	0	0	0
SLC46A1	0.0000056651197250009	0	0.0000140938811703802	0.00000114195271475396	0	0.0000180631121406322	0	0	0.0000148517492741115	0.0000132881403812866	0.00000117958896428773	0.00000200422799136774	0.0000104401172883215	0	0	0	0.00000516689725840455	0	0	0	0.0000104140662782508	0.00000501939937715352	0.0000314976090255241	0	0	0.0000121127759224704	0.00000336558125063432	0.0000008485618775051	0	0	0	0	0	0	0	0.00000436170519898895	0.0000134140532007015	0.00000682096422497264	0	0	0	0	0	0	0	0	0	0	0	0	0.00000842205571021362	0.00000867873391611554	0	0.000000597229002594859	0	0.0000302503895855535	0.0000297274945624267	0.00000451911744962278	0.00000876277920727788	0	0	0	0	0.0000134112183712187	0.0000142142374835371	0.0000388843615779313	0.0000085827575602616	0	0.0000066279551695035	0.0000015688475142895	0	0	0	0.0000542990046162787	0	0	0	0	0.00000499892614930967	0.000013540424630384	0.00000136003806514713	0	0.0000124606856309402	0.00000775221874739708	0	0	0	0	0	0
PLXNA2	0	0	0	0.0000382891650487157	0	0	0	0	0.0000140542760552089	0	0	0	0	0	0	0	0	0	0.0000484172857402242	0	0	0.00000281488624338146	0.000011241562080314	0	0	0.00000780913908703318	0.0000521102576730855	0	0	0	0	0.000116734732081332	0.0000329047649557319	0	0.00000314786826448384	0	0.00000893825910080873	0.000136820838640685	0	0	0	0.0000182129096668276	0	0	0	0.0000142929096729228	0	0.0000397871641225673	0	0.000015284436251848	0	0	0	0	0	0	0.000028408086081904	0	0.0000523028870893604	0.0000179485393975341	0	0	0	0.0000437282561967699	0	0.0000553705165969332	0.00000925454744748013	0	0	0	0	0	0.000246739803979883	0.0000482670920158893	0.0000530525298427818	0.000261012201850062	0	0	0.0000460963081928216	0	0	0	0	0.0000230588434909111	0.0000329756091305247	0	0	0	0	0
SPAG5	0.0000961250403700949	0	0	0.000406124960408609	0	0.0000828857442735596	0	0.000248702042791431	0.00004666277359155	0.000133273276462736	0	0	0.0000313879001477391	0.00000188250712361977	0	0	0	0	0.0000137151154458571	0	0	0	0.0000271594731758875	0.000273589556382194	0	0.0000653309172231892	0	0.0000722734407066017	0	0.000142736356625065	0.0000915719089749194	0	0.000448487557733236	0.000121140208631423	0.0000286066353910222	0.000455049439239489	0	0.000215045192162105	0	0	0	0.000135030747119319	0	0	0	0	0	0.000891425901638905	0	0	0	0.00032775631264353	0	0.0000952772994848592	0.0000029399440667164	0.000189581375749187	0.000102300418162651	0.000036523093345187	0.0000951740349238406	0	0.00000322471637550408	0	0.000191979321279771	0	0.000110266684476535	0.00000653109915142279	0	0	0.0000664575969841427	0.0000174168354283227	0.000216506323774705	0	0.0000214067253267868	0.0000840207712408968	0	0	0.0000907125412032446	0.000261799360050855	0.000039005935034165	0	0	0	0	0	0.00000324504895753146	0	0	0	0	0.000258042984968469
ANKRD13A	0.000170683524503957	0.000123912457663564	0.000107573047341106	0.000150762582664199	0.000138328048182101	0.000211858919310757	0.000232972232710982	0.0000385624640764532	0.0000849156089140969	0.0000940245363807825	0.000207184706764148	0	0.000190426820234612	0.000235921667494593	0.000352664071083827	0.00000884240191843736	0.000402282573424804	0.000155198723980597	0.0000640771988688357	0.000183015521088284	0.00000844102502701142	0.000215964735914905	0.000120323847803089	0.0000724175191042239	0.0000672410175043653	0.000146437666900279	0.0000758575533510404	0.0000295085359558713	0.000220401267855265	0.000296141023838493	0.0000121913447754316	0.000248757942802776	0.0000277698601115622	0.0000623181239009927	0.000576758489366374	0.0000911747928053887	0.0000456609976607758	0.000135865932709237	0.0000437995137458863	0	0.000212160264912952	0.000082709748295177	0.000151726457165129	0.000020636084630482	0	0.000162876356599957	0.000215765188732059	0.0002970875331484	0	0.000359305653681549	0.0000972943558023909	0	0	0.0000677945104098009	0.000182192495480339	0.0001474820291814	0.000117337827234435	0.000171397226708199	0.000217190996021428	0.000212408434554291	0.000042955379240671	0.000207241071097885	0.0000723913461725266	0.00021673488098188	0.000175741007194036	0.000326704868610282	0.000098897998338164	0	0.000149770077693573	0.000115775743895602	0.0000766080418349652	0.0000441773261217648	0.000115638140736937	0.0000871114874560257	0.000129054322274264	0.000123216645476808	0.000205146325176363	0	0.0000491254829006603	0.0000991284549115687	0.000282793921074531	0	0.000043706783500565	0.000169417421427367	0.0000595840054559045	0.0000261836417839285	0	0.0000398110647851189	0	0.000559432453509095
TPD52	0	0.0000218867852962173	0.0000117760138329307	0	0	0.00000963320392356704	0	0	0	0	0.0000341573140462088	0	0	0	0.0000478027433422989	0	0	0	0	0	0.0000177874146115282	0.000108629318372892	0.0000522457963086343	0	0.000024339069028259	0	0	0	0	0	0	0.00000265423624711125	0.0000122052864193094	0	0	0.0000130618689518489	0.000073298199329494	0.00000686448287237343	0	0	0.000000783945099790177	0	0	0	0	0.0000283588977897002	0	0	0.00000229108581236335	0.0000265530063954211	0.0000946074466353779	0	0	0.0000000573097602318766	0	0	0	0.0000863936405704441	0	0.00000535338166070405	0	0	0	0.00000190220123585032	0	0.0000229933621432889	0.0000346949964635877	0	0.000118807961771399	0.0000160419844482364	0	0	0.0000116619839749242	0	0.0000325633501527691	0	0	0	0.00000367300368354561	0	0.0000204647445583961	0	0.0000312731548807495	0.0000222040087437929	0	0	0	0	0	0
ACACB	0.0000125188352658203	0	0.0000628029901364624	0	0.0000442697561020114	0.0000276282572701612	0	0	0.000158947330849282	0.00015932659904779	0	0.000168652218128433	0.0000207455053972593	0	0.0000149830459384168	0	0.0000313056216168126	0	0	0	0.000224341201866669	0.0000558361557235157	0	0.00015420858982011	0.000153467833678479	0.0000648594819267933	0.0000663932807129926	0	0	0.000331109440452433	0	0	0.000102846635115783	0	0.0000917908408331702	0.0000365018634419004	0.00000869271113965883	0.000351714657549539	0	0	0	0	0	0.0000511985761236971	0	0	0	0.00001867611918442	0	0	0.0000354943895508387	0	0.00000374881590576069	0.00004341522842664	0	0.0000607144993179838	0.000240722209419217	0	0.0000796159500016517	0.000460490240501242	0	0	0	0.000156500925312646	0.0000628799874777508	0.000118455747927268	0.000046011196822424	0.0000428859007875311	0.0000545735571518102	0.0000308433636974516	0	0	0	0.0000261998939761488	0.0000249931556746623	0	0.000138538939696074	0.000317218910381864	0.0000556689034491833	0	0.0000166724270579686	0	0.00000939234653487404	0.0000280420211244598	0.000131008219379632	0	0	0	0	0
TRAF4	0	0	0	0	0.000112281900066476	0.0000638009143392067	0.0000603525832098736	0.000296663630588269	0	0	0	0.000319755941816979	0	0	0	0	0.000113533033723789	0.00000859397389278439	0.000252682555443004	0	0.000114447566330851	0.000157423022485677	0.000377491916998087	0.0000202633042337068	0	0	0.0000372278885718885	0.0000293548686629879	0	0	0	0	0	0.000224186393309967	0	0.000300081666138131	0.000173833939180659	0	0	0	0.0000153603181522473	0.000393385175018022	0	0	0	0.0000420983749310908	0	0	0	0	0.000200564714295152	0	0	0.0000632577983463347	0.0000248180136578301	0	0	0.000160634068614932	0.000084204315537368	0	0.000209961299340972	0	0	0.0000675432880611231	0.000112350865509321	0.000024053590053753	0.000101140400406341	0	0.000538804495381847	0.0000526721493410362	0.000217650511081611	0.000786534827813509	0.000179530306128266	0.000049332087472036	0.0000960139590295139	0.000193952343278572	0	0	0.000219411556697812	0.000112845837669807	0	0	0	0.0000414282266981876	0.0000969764252334738	0.000111542004974027	0	0	0	0
PAG1	0	0.000035612324549981	0.000141855240750214	0.0000870410541061933	0	0	0	0	0.000192814295859834	0.000132267565204121	0.000149726363191265	0	0.00000784987966852861	0.00031364498147672	0	0	0	0	0.000490594982568674	0.0000756983443726288	0	0.000707169288767897	0.000388448452777469	0.0000899653134817321	0.000116971026861722	0.000253804174686637	0.000310158511836224	0.0000671982747621292	0.000644883455203696	0.000150804485206159	0.000299370078027022	0.000385991964891181	0	0	0.0000406729705724516	0.000265306094898139	0	0	0	0	0.000115715309640033	0	0	0	0	0	0	0	0.00000212899070898945	0.0008292341778829	0	0.000113133868255799	0	0.000181223007504233	0	0.000119783498378744	0	0.000222436784579952	0.000435282474674948	0.000555861452362172	0.000555176919233922	0	0.000289846356029849	0.000115614068238836	0	0.000184660285478783	0	0	0.000495529813725096	0.000554911754457054	0	0.0000659775627015011	0.0000855810020441658	0	0	0.0000329132091667871	0	0	0.0000679985947824968	0.000210258801935524	0.000230133674915164	0	0.0000110981773488759	0.000124615122745903	0.000165712966785563	0	0	0	0	0
GPATCH1	0	0.00000823821954642417	0.0000861965366334032	0.0000457218974097229	0	0.0000200423669518592	0	0	0.0000276220286290617	0.00011673817393208	0.0000148155216367729	0	0.0000587860890320944	0.000000123646693280076	0	0	0.0000672278831952589	0	0.00000568534869795277	0.0000325418414839955	0	0.0000332412225340215	0.0000212010741737494	0.0000740653093366544	0	0	0.00000422645424014389	0	0.0000501695526617377	0.00000514721276776532	0.0000255210498845552	0.00000314101191981591	0.000026165575132992	0.0000465640599936534	0	0.00000167709142001696	0	0.000122084822301311	0.0000095754411713226	0	0.000014070639388634	0.00000115623290746369	0.00000271106398615736	0	0.0000104272900144466	0	0	0.0000497084077877002	0.00000332511476161126	0.0000197498116070227	0.0000013453312678389	0.0000277838713391752	0.0000151444900752195	0	0.00000138142332788799	0.0000127929407786048	0.00000698774755249553	0	0	0.0000123528849066921	0	0	0.0000121624506438555	0	0.0000230995664373384	0	0.0000197064658924842	0.0000230873081614329	0.0000227729000076547	0	0.0000591604748899473	0	0	0.0000133680081800052	0.0000216194238268173	0.0000362225296195693	0	0	0.0000311953446218931	0	0	0	0.00000883524626554352	0.0000247880512692107	0.0000157853143012171	0	0.0000727472763458098	0.00000636716095543051	0	0
ICAM3	0	0	0	0	0	0	0.00014545865129417	0	0	0	0	0	0.0000315081451774012	0	0	0.0000636550612898065	0.000075106803752367	0.0000424284639363573	0.0000952964160641301	0	0.000138211097480298	0.0000497330352922542	0.00000297851685404506	0	0	0.0000475130112179119	0.0000811123172761225	0	0	0.0000739519490127097	0.0000265102834227142	0.0000758855907124217	0	0.0000632743265250809	0.000068155657333921	0.0000116501698353719	0.000140392476732148	0.0000064898455323352	0.0000314233865403553	0	0	0.0000252054860655251	0.000130578472929168	0	0	0	0.0000804922703414451	0.00000728913284058684	0	0.000246373745339215	0.00000733828966418126	0	0	0.0000360997313584595	0	0	0.000100874995069325	0.0000276875542873805	0	0	0.0000196083151880505	0	0	0	0	0.0000216154871788219	0	0.000100766417655708	0	0.0000297854193021552	0	0.0000230940563907829	0	0	0.0000132129036814942	0.000214501090156416	0.000196581044878384	0.000104691668571815	0	0	0	0	0	0.0000395968441035129	0.0000188809304736018	0	0	0	0	0.000313811942611636
NT5C2	0.000134513957810735	0.00029653224204247	0.000216789332415436	0.000099053034867972	0.0003315183711509	0.000249856865400266	0	0	0.0000625281049454459	0.000293658745285119	0.000169060103329549	0	0.000122551991780207	0.000480893233445937	0.000316894751418235	0	0.000256323543981111	0.000152459516483613	0	0.000312224606938552	0.000200688830625159	0.0000161516223060407	0	0.000272478208020533	0.000260457700500388	0.000179872746486423	0.00012891975388533	0	0.000378610220464785	0.000282762301806106	0.0000379615179258079	0.000141004498688361	0.00000245912450932617	0.000126129890994356	0.00024162725096857	0	0.00010016998157663	0.0000878532750691641	0	0	0.000218196663704325	0.0000977371425651868	0.00000521512250038598	0.0000338655387210279	0	0.000178286418918192	0.0000122921581506265	0.0000533859646888372	0	0.000252113729769467	0.000165112073895341	0.000260557067541547	0.00000859353464247167	0.000160813023666007	0.000208379885628652	0.00027594675350306	0.000214148312868013	0.000241936968011944	0	0.00019361896039459	0.000163146780018068	0	0.0000671463572866942	0.000040606324808487	0.0000542481087697356	0.0000219141060232565	0.000117961342242495	0.000159715118610533	0.0000357920120088358	0.000147459306065773	0.00026834828029846	0.0000878756367874035	0.0000813047620740706	0.000145260641003596	0.0000367765780034013	0.0000568016739247863	0.00015489112752707	0.000338575184179473	0.0000523671943247748	0.000253892992059695	0	0	0	0.0000871272393764448	0.000055241087038254	0	0	0	0	0.000136240319187034
MCAM	0	0	0	0	0.00000292791379919308	0.0000064958561288537	0	0.00000891333674903701	0	0	0	0	0	0	0	0	0	0	0	0	0	0	0	0	0	0	0	0	0	0	0.000269797358841476	0	0	0	0	0.000098161545934318	0	0	0	0	0	0.000176083183131858	0	0	0	0	0	0	0	0.0000413651386170853	0	0	0	0	0	0	0	0	0	0.000290009626438319	0.000525491025892096	0	0.000000776419541426486	0.000019636770218941	0.000137983848594455	0	0.00000684927879314771	0	0.0000173240074890598	0	0.00000578106630224959	0	0.0000121010199538339	0	0	0	0	0	0	0	0	0	0.00000783332406658431	0.0000365185477701848	0.0000232789873578443	0	0	0	0	0
GPC4	0	0	0	0	0	0	0	0	0	0	0	0	0	0	0	0	0.0000061302701476498	0	0	0	0	0	0.0000118412714776246	0	0	0	0	0	0	0	0	0	0	0	0	0	0	0	0	0	0	0	0.00000835967640966682	0	0	0	0.0000260586143882149	0	0	0	0.000346628135977536	0	0	0.0000765950482050515	0	0.0000153076913810186	0.000120055757223555	0	0.0000272630936047274	0	0	0	0	0.0000177393340253288	0	0	0	0.000124405002801533	0.0000357688665105735	0	0	0.000116920393586867	0	0.0000193795465904935	0.000294690989185253	0	0	0	0	0	0	0	0	0	0	0	0	0	0	0
MBNL3	0.0000436141679048694	0.000368358102816249	0.0000440946947165693	0.000227151458102764	0.00010241233685914	0	0	0	0.000236145083322544	0.0000803542109577378	0.000209528237370773	0.00000278297785529242	0.0000068532324989224	0	0.000697338543868968	0	0	0	0.00016737459487954	0.000335860300702534	0.000043333416545256	0.000246033933200263	0.0000170759757054706	0	0.0000862719386396133	0.00015942180331704	0.000229690286692387	0	0	0	0.0000161913975606829	0.000135894470694765	0	0.00000631784123038752	0.0000412176229460307	0	0.0000468729851259078	0	0.000110110023548481	0	0.000147676386266704	0	0.000000565352517848272	0	0.0000180937136091393	0	0.000118056935986205	0.00048496711781475	0	0	0	0	0	0	0.000157517873077875	0	0	0	0.000101521387486871	0.00000375005866972433	0.000124087238795173	0.00256439111800858	0	0	0.000139299226488828	0	0.000261587529709227	0	0.000142627898544459	0.000219755006772151	0	0	0.000048318439046767	0.0000446814143167545	0.000151257358003119	0.0000909587601295537	0.000152229591457002	0.0000069398032580802	0.00000755937707589007	0	0.000187590089411765	0	0.000176305497528715	0	0.000066921792275716	0.000267705535626058	0.0029856483858053	0	0	0.000395137783259812
CAMSAP3	0	0	0	0	0	0.00000619796329780146	0	0	0.00000240605694966873	0	0	0.0000178552292860566	0	0	0	0	0	0	0	0	0	0	0.00000521917913570207	0	0	0	0	0.00000120689139647836	0	0.00000170983706106847	0	0	0	0	0	0.0000379449834121323	0	0	0	0	0	0	0	0	0	0	0	0	0.00000673493789736437	0.00000166540973751269	0.00000698601164589241	0	0	0	0	0.00000229276584761747	0.000000559884022665223	0	0	0	0	0	0	0.0000339111407887228	0.00000434398344202707	0.0000206783592488095	0.00000419884688153965	0	0.0000594608745707424	0	0	0	0.000000900836120216065	0	0	0.0000013328013436877	0	0	0.000000942455622504705	0	0	0	0.000000981997097487744	0.000024559406803638	0	0	0	0	0	0
RAP1GAP	0	0	0	0	0	0.00000826548752114903	0	0	0	0	0	0.0000549123464765663	0	0	0	0	0	0	0.00000383358331820635	0	0.000057559217962142	0.0000229491153416062	0	0	0.0000180628572450347	0	0	0.0000115769761913642	0	0	0	0.00000744560008485934	0.000683147358177029	0	0.000119215391222941	0.0000565827590421609	0	0.0000113932295599266	0	0	0	0	0	0.0000246830438381747	0	0	0	0	0	0	0.0000374298637174962	0	0	0.0000147023750068144	0	0.0000397906218911171	0	0	0	0	0.00000692789716643213	0.00100686546840393	0	0	0.0000123685350573791	0	0	0	0	0.0000315823098880339	0	0	0	0	0.00000525022062520627	0	0	0	0	0.000111205893496528	0.0000174082693205665	0	0	0.0000150651713523816	0.00000397175263547368	0.00101533360740872	0	0	0	0
XAB2	0.000170716612975416	0	0.0000598661528206735	0.000058939383856399	0.000108665126698945	0.000270470803891416	0.000128711310669927	0.000283016867970411	0	0	0.000000779738111606358	0.000663796415515192	0.0000946914131925337	0.00027879257153986	0.0000281871783955255	0.000294434999077955	0.000382731784015085	0.000358710440560809	0.0000484147662620363	0.00000226615593683817	0.0000623875228025205	0.0000637345619386882	0.000264897397385961	0.000411766026916989	0	0	0.0000753325695887343	0.000133243189936634	0.0000655939343845292	0.0000689974376654074	0.000296569697136756	0.0000444023280169429	0.000135699078564086	0.000393208993300194	0.000240443591158408	0.0000485707096858771	0.0000346709815546734	0.000139354370043489	0.000219829156069969	0.000184519550643837	0.000134220900099526	0.00018563206314015	0.000219195383808183	0	0.0000532823148355303	0.000116801879790702	0.0000229473363691115	0.000418312608174606	0.0000839204413645323	0	0.0000390808043434645	0.000507458012731583	0.0000270565374595383	0.0000185161428375132	0.0000556663739320826	0.0000478881715146098	0.0000889494737347507	0.0000880617447820888	0.0000467419259492395	0.000282872976502304	0.000132398666177545	0.000043090634934128	0.000120987151071396	0.0000337103184133778	0.0000690053108145153	0	0.000122431187326085	0	0.0000704740172693298	0.000126580129322752	0	0.0000783391990877373	0.0000978917659403627	0.0000514222585890301	0.000107778407106316	0.000217318544552973	0	0	0.000162756865362183	0.000274845878191176	0	0	0	0.000156616954524896	0.000081816420529376	0.0000856990059313958	0	0.0000398300872823322	0.0000531562646427256	0
ARHGEF1	0.000287172206566663	0.0000104730301238876	0.000201850682442827	0.0000603646355988777	0.000213170284366459	0.0000509065479528509	0.000481084309014677	0.0000227653257243904	0.000147764509538845	0.000233398958275914	0.0000139563141400177	0.000821755987082413	0.000198386917969715	0.000239471256373406	0.0000728442618730313	0.000180609431634326	0.000196495861940241	0.000474433739821013	0.000219525282731471	0.000230003640671042	0.000307088895207425	0.000823405636477817	0.000419249835033837	0.000806410427126797	0.0000758442355594255	0.000493868329329753	0.00030890016136097	0.000293598905132191	0.000296015106708357	0.000629295605661272	0.0000191609105904164	0.000518418479378923	0	0.000752286233334949	0.000429537931905553	0.000157570927663452	0.000333484988224123	0.000840641049853719	0.000401061650530364	0	0.000206082213704304	0	0.000413396648742957	0.000248076944347382	0.000314411279941458	0.000169369541657833	0.000614034198199733	0.000196974885912433	0	0.000422431803513424	0.0002269522710436	0.000132906542521526	0.000268194692693053	0.000210487406376375	0.00021209893219553	0.000160312661110348	0.000486429481123066	0.0000548411658722788	0.000400613718621325	0.000404019051948006	0.000420757691274508	0.000184351396312016	0	0.000181151216779314	0.000235271840128868	0.000183987895758604	0.000161560967443467	0.000020997459000429	0.000266438037295682	0.000206299529654358	0.000135675015357755	0	0.000304750326178303	0.000264519303262472	0.000158133003580857	0.00059007943318157	0.000252414209462321	0.0000758456123095242	0.000126110142298121	0.0000554500111351335	0.0000350714568053614	0.000906438458443723	0.0000783571702288792	0.000506191597550927	0.000573689380259424	0	0	0.000339031813963311	0	0.000118315978524435
STXBP2	0.000151784041566352	0.0000160104095181172	0	0	0.000190964198372158	0.000190038925964579	0	0.000154291164146459	0	0.000039284319308192	0	0.000687090450003577	0.0000940130017613039	0.000256554411060355	0	0	0	0.000390531615921014	0	0	0	0.0000315015194141714	0.0000425699057509302	0.000258047164754801	0.000144039291264479	0.000187979055916183	0.0000719391976237381	0	0.0000564911595802231	0.000386006072514719	0.000127986200539617	0.0001255778618806	0.0000989966928365419	0.00031061827629953	0.000800780245121532	0	0	0.000160446472253267	0.000542538745389438	0	0.000120304241754886	0	0.000264100981499349	0	0.0000762279705836742	0.000180596492665455	0.00130252157435029	0.0000298189127890241	0.00050982362864201	0.000323569393570495	0	0.00030639368551422	0	0.000112233956458729	0	0.000108921867333399	0.0000655683545334772	0	0.000199004548337609	0.000178994592314002	0.000347722503865088	0	0.000132134827684987	0.00019890038904892	0.000133018620006153	0.000202772741527266	0.000258698805578698	0	0.00000685901673759	0	0.000072698890579628	0	0.0000667153287571398	0.000117132991992615	0.000159898751813987	0.0000522063632692967	0.000154272491834622	0	0	0	0	0.000487862316873219	0.0000687322182137823	0.000195139204413013	0.0000933846533773794	0	0	0	0	0.0000820491921584292
MAP2K7	0.000142263260101032	0	0.0000723180485499917	0.0000584361957272975	0.000129209925376851	0.0000415747209196524	0.0000337520123512114	0.00015172764250554	0.0000856026312592839	0	0.000058797487958133	0.000418521305912325	0.0000649723366109388	0.0000141099032443038	0.0000329073463791436	0.00000890066526646917	0.000165870260776886	0.0000819727651968688	0.00000114545805382307	0.0000546981427525892	0.0000330698928331774	0.000107278003018747	0.000195289573996317	0.0000897503103072073	0.0000271088843005656	0.000126512478226767	0.0000320132073419543	0.000248859024576868	0.0000357182575143497	0.0000344199479377378	0.000188353934111235	0.0000889300510667196	0.0000930922462759357	0.000191169693415861	0.00015249391439976	0	0.00001400975208967	0.000114839301774902	0.0000622065767841861	0	0	0.0000980252329642682	0.000128740576851083	0	0	0.0000511771883245919	0	0.0000998765413347005	0	0	0.0000806213680826307	0.000367348678703406	0.0000837204908334095	0.00000156884107663982	0	0.000000677140065614172	0	0.00000821708955837072	0	0.0000157533458342201	0.000118436008323033	0.000210574213043658	0.0000378569134377373	0.0000502482539617162	0.0000596614315700643	0	0.000112434114282684	0	0.0000139392364514175	0.0000286238795203537	0	0.0000618092181561003	0.0000602846995394568	0.0000568984701059422	0.000052868568944294	0.000100118711429485	0	0	0.0000692892595755925	0.0000568246740017291	0.0000791727171790766	0	0	0.0000266360080246002	0.0000566208307606357	0.000131081802472323	0.0000434193823285293	0	0	0
NMRK2	0	0	0.00000814611221684534	0	0	0.00000813833814044491	0	0	0.00000661502155414929	0	0	0.00000388784375354671	0	0	0	0	0	0.00000301782885445376	0	0	0	0	0	0	0	0	0.00000160542461380449	0.0000157756362669605	0	0	0	0	0	0	0	0.0000758918067902101	0	0	0	0	0	0	0	0	0	0	0	0	0.0000011204996220747	0	0.00000473892441077445	0	0	0	0	0	0.00000144445391476669	0	0	0	0.00000221278050657473	0	0	0	0.00000319005902534569	0	0.00000599478957004812	0	0.00000555029908478256	0	0	0	0	0	0.00000309980878719744	0	0	0	0	0	0	0	0	0.0000141305348704585	0	0	0	0	0	0
DGKD	0.000392536656711651	0.000087614293927019	0.0000345663823786784	0.0000519856448188898	0.00000826398610268044	0.000327893577172423	0.0000341378965559032	0	0.000306773258741323	0.00021675866277596	0	0.000538539235992125	0.000242155828788945	0.0002786277905407	0	0	0.000469975511089786	0.000250055016453134	0.000347088098711804	0.000345880956391545	0.000141025489237918	0.000472744976193385	0.000186282856358233	0.000613064011587385	0.000333143570210761	0.000488780485137788	0.000121468307786166	0.000139154375471307	0.000667634207384929	0.000610620393280693	0.00031789252030937	0.0000516763828897183	0	0.000177825388417702	0.000525167431742822	0.00018653719685532	0.000074481574145905	0.00033648901939144	0.000067018464389258	0	0.0000806316578989982	0.000451446305453206	0.00030518628662925	0.0000617529739117346	0.0000832389571386853	0.000635747119950161	0.0000727321779278613	0.000186628830291282	0	0.000248036595772834	0	0.0000501620698929848	0	0.0000314708894605888	0.0000968426820856692	0.000119297389771116	0.0000700489199075585	0.000132186105372468	0.000384531888469329	0.000785943513708473	0.000065184360732952	0.0000311621786635743	0.000398786310348559	0.000739920598798197	0.000246655804741301	0.000287383869019729	0.000408399243765261	0.000343167333962274	0	0.000457818925657607	0.000280472068119957	0	0.000347969959339451	0.0000140360183767527	0.0000343762332764234	0.000112671016816362	0.00055635873583185	0.000382655112638277	0.000148130316276489	0	0.0000639176850302962	0.000184545307094843	0.000451519490844658	0.000237807540464083	0.000305095361098999	0	0	0	0	0.000467741232074407
CTTNBP2	0	0	0	0	0	0	0	0	0	0	0	0	0	0	0	0	0.000000180007639348186	0	0	0	0	0	0	0	0	0	0	0	0	0	0	0	0	0	0	0	0	0	0	0	0	0	0	0	0	0	0	0	0.00000000308851925839113	0	0	0	0	0	0	0	0	0	0	0	0	0	0.000000258826922188769	0	0.00000350723024573508	0	0.00000244995170188978	0	0	0	0	0	0	0	0	0.000223772549210315	0	0	0.0000143518143659364	0	0	0	0	0.0000123096182582625	0	0	0	0	0	0
ACTL6B	0	0	0.00000643483961922701	0	0	0	0	0	0.00000215606910110057	0.00000111933587872693	0	0.00000236655798319555	0	0	0	0	0	0.000000749444269418096	0	0	0.00000176026209142624	0	0	0	0	0	0	0	0	0	0	0	0	0	0	0.00000456738059186062	0	0.000000130973872581215	0	0	0	0	0	0	0	0	0	0	0.00000169272263080625	0	0.00000308714831234117	0	0	0	0	0.000000292895830905843	0	0	0	0	0	0.000000524704030981193	0	0.000000130297636413358	0	0	0.00000407722934266639	0	0.000000088850902270058	0	0.00000132180698939761	0	0	0.000000215848713266372	0.00000954624614702482	0	0	0	0	0	0	0	0	0.00000662466084625399	0	0	0	0	0	0
RARB	0.00000478533655380519	0.0000278078996621929	0.0000196847312878978	0	0	0.0000373056306868498	0	0	0	0.0000209250480447189	0.00000258318342216499	0	0	0	0	0	0	0	0	0	0	0	0.00000964712451596373	0	0	0	0.00000470422500329106	0.0000144830121766006	0.0000176615899585478	0	0	0	0.00000314352101996707	0	0	0.0000569733822715601	0	0	0	0.00000684481733329556	0	0	0	0	0	0	0	0	0	0	0.00000474644277928328	0	0	0.0000228912026327667	0	0.000059880765400821	0.0000170758303241347	0.00000535723127089575	0.0000155523603209202	0	0	0.000000368174216886029	0	0.0000069817723411258	0.0000253058194785277	0	0.0000160775784008806	0	0.00000801681369808736	0	0.0000108752543488847	0	0.00000183136582810281	0.00000874576024432412	0	0.0000011733854214512	0	0	0	0	0	0	0.0000122555630839179	0.00000489113204342268	0	0	0	0	0	0
TOP2B	0	0.00091239466981822	0.000238868709626211	0.000315493981784918	0.0000305035014412926	0.000259838463008376	0	0	0.000355219245584377	0.000271679036578198	0.000251922505752223	0.0000568820918113876	0.000300887494604117	0.000276362904575953	0.000994207244898107	0	0	0.000296158471880124	0.000153333685590796	0.000518172785831435	0.000283582835408714	0.000140660408978064	0.000193432876882987	0.000341278315100655	0.0000399116561680876	0.000228800296065161	0.000398197749360776	0.00035309631683787	0.000499101410827077	0.0000404012601734739	0.000499334545546271	0	0.00000900488043614079	0.000494886448939126	0.000138210377214608	0.000220404844556726	0.0000758745454980391	0	0.000327517064557923	0	0.0000806340432358832	0	0	0.000926475414510374	0.000932432610819349	0	0	0.000608170768680713	0	0.0000578534876199904	0.000278336596916096	0	0	0.000576195252725448	0.000128869732074973	0.000658277883914763	0.000308738727107915	0.0000332219915240807	0.000497382068082795	0	0	0.000154723929938671	0.000301090174872372	0.00041074484713227	0.000375891167277296	0.000258250625537128	0.000522175633618297	0.000429799737808223	0.000536075437345692	0.000142319838115046	0.000197977063005225	0.000111551552786073	0.000258995636897372	0.000243462562082872	0.000355082798838248	0.000236318948726614	0.000483358995380162	0.000147913777646272	0.000240911976023815	0	0.000202054322138678	0.000310407801859393	0.000202120464015016	0.00013984436330113	0.000291662405615343	0	0	0	0.000161818080940539	0.00001628123447656
TM9SF3	0.000386817193635837	0.000830076376404721	0.000124533783861701	0.000213622186922609	0.000328166720726825	0.000273035600082367	0	0.000418292109952661	0.000185466958211562	0.00000387498229902424	0.000402990477032786	0.0000651933406046428	0.000252009579709145	0.000488924241680694	0.000500213555917245	0.0000437228032503447	0.0000887585682522979	0.0000120262863881659	0.0000855118757905362	0.00014400799037235	0.000194129828285677	0.00008886761237487	0.000296489402657555	0.000239506104850327	0.0000227047462842343	0.00011795372757528	0.0000653440231019987	0.000410293251309205	0.00025517404162171	0.000161904009352425	0.000575547507048758	0.000175277581338231	0.000253444688720945	0.000136428050155871	0.00012949434647955	0.00025414227430911	0.0000955872171394806	0	0.0000301222527086984	0.000226833647623752	0.000160208886480959	0.000580818303746416	0.0000763789490927132	0.00036428180782293	0.000387768524824391	0.000122092329528012	0	0	0	0	0.00018165320330679	0.000512417962246512	0.000368498797538864	0.0000945187154421257	0	0.000218271992614694	0.0000678727682903894	0.000184336994213885	0.000129658093778154	0.000155809228432755	0.0000581810135545692	0.000423498539092884	0.000280515838663169	0.000171424222890891	0.0000777943017687387	0.000207488698723924	0.000127007996090726	0	0.000124277523350836	0.000126200839961297	0	0.000229075788415736	0.000209557144710146	0.000206124066981459	0.000178630145009181	0.000122524630425039	0.0000827907847281124	0.000108311306804643	0.000185378717310377	0.000150522446118458	0.000118489254179988	0	0.000212160828376091	0.000124516826271597	0.0000774625392319074	0.000155188251113333	0	0	0.00018763775474408	0.00035614994089126
NFKB2	0	0.0000211489932636418	0	0	0.000144216906424172	0.000374753880057562	0	0.000498641190419111	0.00000131671701139935	0	0	0.000623825094762319	0.0000446121601195679	0.0000187637286220977	0	0	0.000143699006239419	0	0	0	0.000230751386082845	0.000302314232600959	0.000596998189043532	0.000178418395974013	0.00012065752209571	0.00015871964413359	0	0.000296520802943693	0.000142603363583461	0.0000982262026509681	0.000228178079912472	0.0000408835775199742	0.000104963419206923	0.000220916639100158	0.00108584823475262	0.00045470573095412	0	0.000141527434786787	0.00000510452500214617	0	0	0.000321212977774791	0.000310299858128261	0	0.000125823854617136	0.000254045516836987	0.0000429636954389407	0	0	0.0000303304487787404	0.0000859250645850289	0.000432374591911442	0.000224857070193068	0.000182075504393144	0.000637730970031548	0	0.000218977565850585	0.0000468044536809381	0.0000532949928753114	0	0.000564094613905426	0.0000835282987790152	0.000248264540633884	0	0.0000682965862688487	0	0.000117715077013678	0	0.000251651325012615	0	0.000679104113206118	0.00290816592904859	0.0000824414644933528	0	0.000205212931394702	0.000160984923880112	0	0	0.000210064319394394	0.000673577453016606	0	0.000283546717643767	0	0.000246310323030636	0.00019242297577583	0.000373636666147035	0	0	0	0
UBE2T	0	0	0	0.0000806909549311854	0	0	0	0	0	0.0000201271177388126	0	0	0.0000547419061020544	0	0	0	0	0.0000166234922439037	0	0	0	0	0	0	0	0	0	0	0	0	0	0	0.000126026071467034	0.0000412236154883454	0	0.0000065909136428845	0	0	0	0	0	0	0	0	0	0	0	0.0000398122442264977	0.0000541853420132099	0.00000473883667998093	0	0	0	0.00000615303688523101	0	0	0	0	0.0000051530947858774	0	0	0	0	0	0.0000128413932398947	0	0.00000302496672103356	0	0.00000681120946418009	0.000000182228309836409	0.0000229924964983859	0	0.00000137891269496843	0.0000252280773610733	0.00000401556533158526	0.00000127938492215921	0	0	0.0000019512690843952	0	0	0	0	0	0.00000526008732788314	0.000140379738744675	0	0.0000784237152534479	0	0
PPP1R12B	0.00033274845994506	0.000177532432719267	0.0000967527187202016	0.000173524239722551	0.0000632170775614448	0.0000933095924155898	0	0.000133514143456354	0.000312774025551973	0.000438538257001276	0	0	0.0000752159643039321	0.0000868001382303488	0.0000700439196344808	0	0	0	0	0.000225768840839828	0.000089760264852117	0.00011238019343374	0	0.000288775236268715	0	0.000319507958508914	0.0000662793584171259	0.000229308940885143	0.000163093273684206	0.000167284477376466	0	0	0.000203804826124172	0	0.000225458533471296	0.000221335963221861	0.000170474766285429	0.000356837419507989	0	0.0000854958576283021	0.0000658092891726139	0.00000302070317973415	0	0	0.0000334318922021886	0	0	0.000285749870253636	0	0.000264891978543969	0.000144468369718546	0.000123338141736554	0	0.000193714120330442	0	0.000263707575984469	0.000199328237133106	0.0000896749600578066	0.000158198215626266	0	0	0.0000340075310622167	0	0.000166460919411332	0.000096494136303512	0.0000273727114839813	0	0	0	0.000210284560051237	0	0	0.000104316151430055	0.000297944035416088	0.0000407460756306594	0.0000678683311396249	0	0.000492879401098564	0	0	0	0	0	0.000053812147306265	0.0001423196536839	0	0	0.00000634569461635453	0	0.000261161166009225
DNAJC10	0.0000474491787132855	0.000353442975813203	0.000102502476503791	0.000191992986140767	0	0.0000491711292719516	0	0.000157248821891333	0.000101525655939458	0.000260183337380203	0.000230586035673684	0.0000518874136055165	0.000146835190434695	0	0.00073078254771449	0.00000237223029892694	0	0.000070222884500624	0.0000614515852627783	0.000327147131368585	0.000218749061858617	0.000155715441599021	0.000162655218175972	0.000120611139155547	0.0000592884451508065	0.000454524076613472	0	0.000000699156251418123	0	0.0000225523275378843	0.0000161684542562712	0.000217209079469285	0	0.000342660355350145	0	0.0000484225947825756	0.000506380194260838	0	0.000107756639248559	0	0.0000685607692635182	0	0.0000851439908066021	0.0000219676561144173	0	0.0000794947150265061	0.000205959858804961	0	0	0	0.000143732188974416	0	0	0	0.0000830114192982817	0.0000309786798337493	0.000133882088308865	0	0.000200286767912085	0	0.0000395862248108321	0	0.0000705789470508963	0.0000951768988895347	0.000138477130072445	0.000211436175082287	0.00022102700591361	0.0000918642972465394	0.000148811095601374	0	0.0000360225408689414	0	0.000122926513899165	0.0000745359003567624	0.000108230165057776	0.000176480418733144	0.000057123880882142	0	0.0000421234529516164	0	0.000158546106815559	0	0.0000821844352967738	0.00000580784693933124	0.000256588871985594	0.0000486038010136472	0	0	0.0000850630654674208	0.000186629962721257
GTF3C1	0.000280772864045564	0.000094896431422031	0.000271363819678371	0.000290728796639915	0.000231412915154025	0.000479570841236526	0.000151659371546076	0.000289273556538888	0.0000482797431744888	0.000058086652256065	0	0.000450259693714338	0.000434795144053786	0.000127150884384294	0.00013358043300023	0	0.000400671375917092	0	0.0000744174207828869	0.0000164459633620446	0.0000256908779120019	0.0000763843735511003	0.000157192692943735	0.000576850984411407	0.000101461510904385	0.00000715811940887165	0.000112673664141086	0.000395916378601724	0.000168358371748459	0.0000749011329394178	0.000345510898234468	0.0000271938033591039	0.000149606765105498	0	0.000179724103815145	0.00009700186585737	0.0000642586098994345	0.000217022261169099	0.000414909380686899	0.000582120287778017	0.000000888579128418	0.000155803749028252	0	0.000591953354638558	0.000647081164568915	0.00051658304007718	0	0.000255334731759161	0	0	0.000152211175765835	0.000331842602963993	0.000113427204140872	0.0000448381773588033	0.000196534299909413	0.00000637881593867003	0.000155521870134088	0.000220716966986195	0.000182487617499389	0.000165472649778028	0.0000351926782058428	0.00000792120686634361	0.0000138158932215968	0.0000269863708438192	0.000105805133523686	0.0000303538595815743	0.000108956359624283	0	0.000180444319782947	0	0.0000915905823304568	0.000140063261424846	0.000164343864015326	0.000051180723132043	0.000150665585152899	0.000110309694657354	0.0000843562005715214	0.000403483463443976	0.000151416041468133	0.0000563945602537955	0.0000842825291823748	0	0.000122529733875799	0.000136776675858624	0.0000140764087692189	0.000124438902131595	0.000316935971284196	0.000195160878581719	0	0.0000902753784903305
IL4R	0	0	0	0	0	0.000105354193613257	0	0	0.0000102623893692702	0.00000369639112163712	0	0.000196081017992173	0.00020726413530913	0.000183621759543425	0	0	0.000178395044900577	0	0.00013303347151693	0	0.000120351959798871	0.000601568163596946	0.000404989297143162	0	0.000145422470122963	0.000334998721440883	0	0.0000829358560151772	0.000138421974362165	0.000324829408669209	0.000286406077368437	0.000415328504493282	0.0000612938752677216	0	0.000465724633036056	0	0.000179782093944415	0.000257890049227316	0.0000288582657431842	0.0002058739240822	0	0.000225709484916612	0	0	0	0.000022042317053809	0.00000454287321894433	0	0	0.000811252014842601	0.00000513724960881571	0.000217153155305144	0.0000299851632428895	0.000222896268646052	0	0	0	0	0.000195503265240824	0	0.000765365135957836	0.0000209070974456041	0.000422993720510752	0.0000643653287140754	0.0000151274332789419	0.00020240280331312	0.000184454457063804	0.000243295341696987	0.000149429474572529	0.0000106847925124436	0	0.000905979255395435	0.000111396703017727	0	0.0000444319502251846	0	0.000290307207100082	0.000455266841475077	0.0000784949649868014	0.00010413675738215	0.000453030913862405	0	0	0.000117902991534781	0.000168126405732839	0	0	0	0	0
USP33	0.000200064747180111	0.00047587605480717	0.000203460973723454	0.0000773146142362685	0.000268372541095247	0.000233047603147492	0.00000121299380356404	0.000214372893802123	0.000107639698163113	0.000241845204012973	0.000217131489614129	0	0.000217047413490954	0.000296641147161967	0.00034776370966237	0	0.0000789046048164144	0	0.0000633750822002611	0.0000936940682100857	0.0000287265489672965	0.000126622464054998	0.000111207175130502	0.000340139741655474	0.0000181837481697378	0.0000808566653078515	0.0000982022280554977	0.000423891705636891	0.000373715377620478	0.0000870471277605793	0.0000299367872849351	0.0000779794336413946	0.000224950904227129	0.000148135579057163	0.0000389687676769161	0.00016553637295897	0	0.000175830497264836	0.0000914685915721034	0.000123581189854244	0.000020077812108081	0	0	0	0	0.0000152593879480901	0	0.000192222889371898	0	0.0000692210000547389	0.0000195812385818924	0.0000692579007598591	0.0000545818219763188	0	0	0.000153950700379005	0.0000771938410242995	0.000193969240419342	0.000104293480627715	0.000166074878058446	0	0.000332680899118296	0	0.0000661123732252006	0.000133611890276995	0.0000294276048136746	0.000225112127505432	0.0000434025845222355	0.0000641988334806183	0.0000207789008927688	0.000106457200103518	0	0.0000536048326862288	0.000142132289163673	0.000141715377768961	0.000124328217040541	0.0000959007014838088	0.0000705412478902366	0.000131690243242178	0.000270482155819822	0.0000140389068624142	0	0.000180763456326286	0.000135325151866394	0.000133641254696312	0	0	0	0	0
PAK3	0	0.000000306990266780975	0	0	0	0.000000474166221568708	0	0	0	0	0.000000127944652045405	0	0	0	0	0	0	0	0	0	0	0.000000291728250377167	0.000000987897994034819	0	0	0	0	0.00000154704805796556	0	0	0	0	0	0	0	0.0000026231119913565	0	0	0	0	0	0	0	0	0	0	0	0	0.00000234335651383299	0	0.0000000946803027625917	0	0	0	0	0	0	0	0.000000046815895659006	0	0	0	0.0000000435830621088548	0	0.000000850171653869471	0.00000172080719819014	0	0	0.00000700163854167019	0	0.00000136758032682901	0	0	0.000000869600743292765	0	0	0	0	0.0000000625548473873494	0.00000081972902643659	0	0	0.00000343923676755125	0.0000149837116030448	0	0	0	0.00000786766265806258	0.00000131532087391448	0
CAPN6	0	0	0	0	0	0	0	0	0	0	0	0	0	0	0	0	0	0.000000371633292103779	0	0	0	0	0	0	0	0	0	0	0	0	0	0	0	0	0	0.000000439761527381324	0	0	0	0	0	0	0	0	0	0	0	0	0.0000000968751018274108	0	0	0	0	0	0	0.0000000245045369623015	0	0.00000542703320039641	0.00000560009251887584	0	0	0	0	0.00000217998374495564	0	0.00000136404017603018	0	0	0.000017159589023521	0	0	0	0	0	0	0	0	0	0	0	0	0	0	0.00000406733107872294	0	0	0	0.000000026056086942694	0	0
DCX	0	0	0	0	0	0	0	0	0	0	0	0	0	0	0	0	0	0	0	0	0	0	0	0	0	0	0	0.00000106560451569523	0	0	0	0	0	0	0	0.00000166472168351321	0	0	0	0	0	0	0	0	0	0	0	0	0.00000112599349882057	0	0	0	0	0	0	0	0.000000376638629785497	0	0	0	0	0	0	0	0.0000000448483209282874	0	0.00000281332971034626	0	0.000000222478984153531	0	0	0	0	0	0	0	0	0.0000000639509438879986	0	0	0	0	0.00000113439116202375	0.00000903431395445918	0	0	0	0.00000266934617096285	0	0
SNRPA	0	0	0.0000504421229838524	0.000242769242910772	0.0000529836728572444	0	0.00037944720426185	0	0.0000347803213519414	0.000059944529367399	0	0.000151326649858349	0.000042843786034958	0.000134589967950227	0.0000464131480729279	0.000254397427124751	0.0000754114164722305	0.000262305627751334	0.0000837453322075051	0.0000211854555114619	0.0000110267309469851	0.0000341484662945512	0.0000232190798211985	0	0.00000256230789591861	0.0000568053133081005	0.0000454900640104743	0	0.0000735880778235736	0	0.0000290785919931952	0.00000481723530222497	0.0000367103045465605	0.000274515530079535	0	0.0000382427715285013	0.0000220535495581308	0.00000596410730478107	0.000170905633293971	0	0.00017647286478847	0	0.000043636164411067	0	0	0	0.000138690717605197	0.000253737202274848	0.000287746237734352	0.00000247143880743885	0.0000337645810582154	0.000121076048690449	0	0.0000647529434108793	0	0	0	0	0.0000122781235638283	0.0000614646091191139	0	0	0	0.0000895650361321493	0.0000351276222173053	0.0000497254936249125	0.0000348381022385779	0.0000767160045576545	0.0000886225296780804	0.0000641498125396118	0.000066724808195403	0.0000703352943009868	0.0000718666336261335	0.0000809990010572317	0.000085969511038261	0.000193192614498945	0.0000784886162364385	0	0.000113708593435002	0	0.000102830689680498	0	0.0000464753282242678	0	0.000066944752713111	0	0.0000799849771777533	0.0000283209390890965	0	0.000220937625496782
SPAG6	0	0	0.0000308172483210453	0	0.0000507686095525994	0.00000705009633016475	0	0	0	0	0.00000139452362762398	0	0	0	0.00000204737159733415	0	0.0000547117893531943	0	0	0	0	0	0.0000153987152669826	0.0000213136890863036	0	0	0	0	0	0	0	0	0	0	0	0.00000801781369022298	0	0	0	0	0	0	0	0	0	0	0	0	0.00000546257847953712	0	0	0	0	0.000300366360816725	0	0.0000578879079686561	0.000962225648022449	0.0000549786072986478	0	0	0.0000188393335342866	0	0	0	0	0	0.00019136006999007	0	0.00000534270785437459	0	0.0000276024473821448	0.000102927167785087	0	0	0	0	0	0	0	0	0	0	0	0.0000267606007840825	0	0	0	0	0	0
EXOSC5	0	0	0.0000834971218995155	0.000141097274825056	0.0000154892669205892	0	0.000272632131328964	0	0.0000525339648851817	0.0000201847622431971	0	0.0000419203427285474	0.000117935798805447	0	0.0000270204808643228	0	0	0.0000434493493422822	0.00000700234556752994	0.0000543463835493751	0	0.0000042824210989914	0.00000373516753624736	0.0000165689257857813	0.00000803017628743973	0	0.0000287328641945605	0	0	0.00000319300241558794	0	0	0	0.000100131676655701	0	0.0000197821334613547	0.00000912229223902932	0.0000142751307439017	0	0	0	0	0	0	0	0	0.0000290787111338908	0	0.000138660367909894	0	0	0	0	0.0000277345985511128	0.0000458090022738498	0.00000935856374530936	0	0	0.00000419495138707361	0	0	0	0	0.0000856715461059017	0.000019740080787792	0.0000132801977281301	0.0000277749631624942	0.00000816947846143555	0.00000781725060875745	0.0000340001960187903	0.0000192504672591631	0	0.0000168954528394411	0.0000623271151241178	0.000032911407728234	0.0000200506151908484	0.0000145572001731051	0	0.0000065757164431729	0	0	0	0	0.0000354599048956959	0.0000329244689121129	0	0	0.0000408954939360981	0	0.0000414687872070498
DYNC1I2	0	0.000293842682047508	0.000229575076591766	0.000101071602587954	0.000123770172656086	0.0000802245580892273	0.0000158130534828884	0	0.00000378198041192334	0.000162774686197024	0.0000328711589545132	0	0.000340691164553761	0.0000795019882515507	0.000460128613042533	0	0	0.000160507329216306	0.0000826263072768372	0.000179349757398757	0.0000222501068319219	0.00000266376017360275	0	0.0000550273410573119	0.0000682657774282415	0	0.0000264453770876258	0.000000392462870333342	0.000132128787899752	0.000035249788267529	0.000127209792293153	0.000131557044887154	0.000154539444823379	0.0000870646573470358	0	0.0000150065090826297	0.0000147212269111365	0.000165798582715629	0	0.000191930320149792	0	0	0	0	0.00000456213902724506	0.00033959854706147	0.0000594546018819986	0.0000619810225804999	0.0000553568766235426	0.00000889606787557799	0.0000999751496641487	0.0000913036775292537	0	0.0000697616437530177	0	0	0.0000497305879241778	0.000062168975205377	0.0000650657074860387	0.0000390634084849405	0.000160497693112671	0.0000286329387831774	0.000072200666118935	0.0000611210096045512	0.000142524536742648	0	0.000197863870268808	0.0000361980191824484	0	0.0000264277010734267	0.000134988417223606	0.000022229962182391	0.000147411902790728	0.000108420474648474	0.000128996584076546	0.0000880427347619779	0.000080846585497254	0	0.0000748361555437437	0	0	0	0.000170953416971988	0	0.000166084818361706	0.000014435569507926	0	0.000107269417319005	0.000484393705266582	0
APBB1IP	0	0.0000434274256268181	0.000191436009893642	0.0000712692712972975	0.000157919029579019	0	0.0000556284638718896	0	0.000138759166971083	0.000165168088742039	0.00000582601078197585	0	0.000408457543610323	0.000286278281683523	0.000457326882691243	0	0.0000263106056362865	0.000156765265311218	0.000385122739132299	0.000108904734862542	0.000179107351966972	0.000233600809569736	0.0000575973231445699	0.000156840161997932	0.000501035584494964	0.000309030454727556	0.000191764766202921	0	0.000157062225295342	0.000107219916394169	0.0000372497427438003	0.000349893789574167	0	0.00018937536536871	0.0000247903944420282	0.000036552967696508	0.00034368581679028	0.000325061974152333	0.0000276087043259623	0	0.0000266337418851563	0	0	0	0	0	0.00031018209112241	0	0.000026576753729755	0.00048972017501194	0.000154515977885051	0	0.000060939189307892	0	0.0000782769299414597	0.000172020428623449	0.000105494741130244	0.0000711371196880136	0.0000590443713012598	0	0.000124807726060129	0.00000374217220024048	0.0000452477964753207	0.000249145310972373	0	0	0	0.000261251233715308	0.000301592195296784	0.000184111963712205	0.000108662558470338	0	0	0.000063172355563587	0	0.000249489282909919	0.0000890681288536893	0	0	0	0	0	0	0	0.000119577129406695	0	0.000187700916939818	0.000266024513931201	0	0
LRCH4	0.0001934673666394	0	0.0000368909187469325	0	0.0000341768226202956	0.000106693041959516	0.000137459838372822	0.0000451920663089125	0.0000670820073138908	0.00002351466047511	0.0000297275796953511	0.000508132157648095	0.0000847308352268673	0	0.0000291297901200803	0	0.0000715496030968422	0.000256019103083018	0.0000999686776373873	0.0000164808512591119	0	0.000112630589343239	0	0.000399431820928677	0.000118038962139331	0.000135054454078663	0.0000897917881893578	0.000105501768299097	0.000147728434915346	0.0000951830862791897	0	0	0	0.00039084014265799	0.000224655556583098	0.000201968961012413	0.0000825724099961303	0.000342643286687735	0.000425255587928724	0	0	0.0000109519112320785	0.000181861281284665	0.000142567691336228	0.000114697772447996	0	0.0000921135853380171	0.0000762404552674884	0	0.0000265942537307064	0.000113927219508734	0	0.000044257925096391	0.0000289280891014865	0	0	0.000114317432560194	0	0.000129458724391804	0.000118509013895176	0.0000213144173020179	0	0	0.00008809515617585	0.0000127046544254852	0.0000153749386145762	0.00000185558871648772	0.0000526981042425911	0.0000722050118819721	0.0000751300891715057	0.000145545533922751	0	0	0.000104249600823939	0.0000114775903160777	0.000125314946044089	0.000025536790377869	0.0000186022800910919	0.000036445495329732	0	0	0	0	0.000129697316097058	0.0000700336676154173	0	0.00013118033261479	0.000216350188952263	0	0
FAM76B	0.000201505401360175	0.000450370331465271	0.00000502495294797827	0.000015272677824293	0.000185127560556131	0.000163022616318236	0	0.000321704664106122	0	0.000101920470109614	0.000420750840381932	0.0000719830711010393	0	0.0000454228799565433	0.0000048203926548793	0.00000644931104666548	0.0000465294941749686	0.000108846724667032	0	0.000031321065861621	0.0000126892836400533	0.000096769155162096	0.000125364068287359	0.000121517930920417	0.0000192984238092259	0	0.0000114215449346642	0	0.0000158939488533224	0.0000632300258000248	0.000215990822529052	0.00000429452062917344	0.000180963182000574	0.000314613526288747	0.000107858510255725	0.000108442012228638	0	0.0000416628691034257	0.00011837159118154	0	0.00018362338750118	0.000112554355330544	0.0000423506186192066	0.000252620539180303	0.000266987466468983	0	0	0.000302516434390448	0	0.0000130764360607376	0.0000106003485298198	0.0000233168351632274	0.000100941516012518	0.0000221440911771512	0	0.0000956758202027792	0.000129385140817204	0.0000930839166083208	0.0000619187226692374	0.0000478481665918254	0	0.000105219067744966	0.0000879524241494495	0.0000857309406773379	0.00005927581568962	0	0.00002664874941603	0	0	0.000103899055291781	0.0000240744196814968	0	0.000125451874064293	0.0000398549373934481	0.0000295003927399104	0.0000740028953896052	0	0	0.000158759850714145	0.000130967506022217	0.0000766626208011249	0	0	0.0000723280471248446	0.0000629252457179097	0	0	0	0	0
SIRT6	0.00000898719605195775	0	0.0000305697234608577	0.0000493610946289705	0	0.0000032756623774518	0.0000544668195637448	0.0000467481739881426	0	0.0000240390411968527	0	0.0000882919977183072	0.0000828894495127633	0.0000342671257103057	0	0	0.000040606617157444	0.0000378687974135459	0.0000100821088241939	0	0	0.0000195545977074142	0.0000108501013239578	0.00000687183842095869	0	0.0000168385097177572	0	0	0.000040137772089082	0.00000894268861779763	0.0000043790277637975	0.0000277379078370931	0.000021112368345848	0.0000778962294214118	0.0000342721386677701	0.0000568107596905265	0.0000396050530032537	0.0000519540891064129	0	0.0000210292601485115	0.0000108796229562084	0.000000672940545738762	0.0000555110682078053	0	0	0.0000236626996622292	0.00006534653003014	0.0000540012900132584	0.0000283836841735456	0.0000311527799793307	0.0000186648553214033	0.000123247085256072	0	0.000000618456863524312	0	0	0.0000000151674944864993	0.0000113752684132938	0.000013465675064292	0.0000645631838210809	0	0	0.0000952685523912268	0.0000571364558487733	0	0	0.00000490242049647694	0.0000245467225625724	0.00000797537952304512	0.00000138458391770147	0.0000479686628689697	0.0000741731708387962	0.0000125509228953963	0.000010520947481701	0.00000620164212909973	0.0000446314162309079	0	0.0000102295176620112	0.00000905500414868276	0.0000502752134843168	0.0000504995129400556	0	0.00000248738998289741	0.0000719016520468901	0	0	0	0.0000316153802771342	0	0
TYR	0	0	0	0	0	0	0	0	0	0	0	0.0000000865781943967906	0	0	0	0	0	0	0	0	0	0	0	0	0	0	0	0.000000575056964679579	0	0	0	0	0	0	0	0.000000138768032086103	0	0	0	0	0	0	0	0	0	0	0	0	0.000000109566511784476	0	0	0	0	0	0	0	0	0	0	0	0	0	0	0	0	0	0	0	0.000000170127029667703	0	0	0	0	0	0	0	0	0	0	0	0	0	0	0.00000379490571713029	0	0	0	0	0	0
POLD3	0.00000628960053066258	0.0000285365640731741	0.0000714924042160245	0.000210195222009795	0	0.00000966383158967397	0	0	0.0000456557954640659	0.000197006782700919	0.0000649682826853679	0	0.000149719553973524	0.0000663310693625627	0.0000369017266979495	0	0.0000604726007349245	0.0000493137563320791	0.0000190078529373014	0.0000659937385732976	0	0.00000994543566494323	0.00000160070969270881	0	0	0.00010948960231102	0.00000375974439292448	0	0.00000984105203050348	0.0000110244877995918	0.0000372109203244916	0.0000692075258481467	0.0000333799987080095	0.0000480005415813175	0.0000244091627071778	0	0	0.0000820165547249181	0.00000421973644908927	0	0.00000382307876037372	0.0000000801107841900633	0.00000985416910402051	0	0	0.000122082190405726	0.0000379947749848301	0.000300945387527342	0	0.0000222733788606247	0.00000564423003042152	0	0	0.000073248018692851	0.000022619041328509	0.0000030336725649657	0.0000407202349948911	0.0000099800321924712	0.0000925452738142058	0.00000196861610630027	0	0	0.0000475345228406373	0	0.0000576044505277524	0.0000254342407511198	0	0.000196563390369509	0	0	0	0	0	0.0000318909397689025	0.000000391534412370155	0.0000179358896072279	0.0000500347567334147	0	0.0000399930418624006	0.0000129598996414149	0.0000830567728788559	0	0	0	0	0.0000112124321006577	0	0	0	0
ACTN2	0	0	0	0	0	0	0	0	0	0	0.00000330516741449242	0	0	0	0	0	0	0	0	0	0	0	0	0	0	0	0	0	0	0	0	0	0	0	0	0	0	0.0000095157189952022	0	0	0	0	0	0	0	0	0	0	0	0	0	0	0	0.0000112036171149944	0	0.0000135290252073937	0	0	0.00000170746109710601	0	0	0	0	0.0000110394656925226	0	0.0000142274704631195	0.00000731994283616007	0	0	0	0	0	0	0	0	0	0	0	0.0000204962618883831	0	0	0	0	0.0000107460563235798	0.000456915671830761	0	0	0	0	0
CAPZB	0.00056762230508919	0.0000757439437718648	0.0000805228489469075	0.000245264851259088	0.000435668519138656	0.000437302130274397	0.000633665853320152	0	0.0000637068808983125	0.000162317090325463	0	0.000225956208758609	0.000354351860932673	0.000544145693963672	0.000424800163716785	0	0.000314058169273183	0.000319920616426551	0.000225983846670852	0.000143882731013104	0.000180984328657371	0.000378886892339884	0.000349029234580772	0.000171820365859765	0.000242655259221706	0.000284483038561999	0.000202031037756227	0.000497323828818755	0.000237413293669821	0.000287592820832769	0.0000846214931195745	0.000422596006956944	0.0000481430260598866	0.000158233370609788	0.000510243090573118	0.000166190043495788	0.000217042398328298	0.0000920104869145807	0.000214088013238795	0.000432549648703085	0.000159294848470806	0.000298974635646531	0.000345605293660275	0.000152858748745579	0.000190109857701788	0.000321996583335694	0.000905920859158891	0.0000245672225799956	0.000445649623223998	0.000484325675991158	0.000219940817495358	0.000336464753317948	0.000238659600981147	0.000176829350015118	0.000144716353269591	0.000136838009797957	0.0000494602802934352	0.000344761493135535	0.000257473542955176	0.000275483690250758	0.000276199550261325	0.000194369831925853	0.000311989339462936	0.000213080019266422	0.000199071656142346	0.000099841130740774	0.000188058596964045	0	0.000226498099760925	0.000111038393635977	0.000181276811938563	0.000374250266816365	0.000262929431937025	0.000174480377830763	0.000219464245264578	0.00024937231527096	0.000588198438569357	0.000387201836532516	0.000182913152550791	0.000112011395409957	0.0000242981904446871	0.000141774119938626	0.000454031756739706	0.000176980469108799	0.000205328065322176	0.000322655306752712	0.0000998297482708412	0.00037164554325553	0	0.000696284548796781
GPR137B	0.0000707205598204665	0.000028133269276232	0.00000486673105137108	0	0	0.0000295828281094978	0	0	0	0	0.0000171761532084959	0	0	0	0	0	0	0	0	0	0.00000274090085577457	0.0000329634809094237	0.0000525208810259348	0.0000160622385504865	0.0000298677508586172	0.0000711078432781983	0	0	0	0	0.0000323852076989458	0.0000631227456247224	0.00000243442645270651	0	0.0000184594551844642	0	0	0.0000636939908048295	0	0	0.0000162940426710969	0.0000189196718676848	0.0000322734185889353	0	0	0	0.0000188604796213431	0	0.00000208941072703854	0	0.0000514287553817422	0.00000440688070928694	0.0000284696034875536	0.0000232055237522634	0	0.0000157808216252677	0.0000256559226265113	0.0000273642408915213	0.0000303142717278557	0	0.0000491247606336188	0	0.000129568334254458	0.0000685193771151451	0	0.0000846881483553598	0.0000258690500987846	0	0.0000781704366402122	0	0.000010357571205946	0.000067216086317033	0	0.0000180230314847478	0	0	0	0	0.0000105818213526556	0.0000285336992307462	0.000102196084310971	0	0.000032414706191879	0.00000275244661915466	0.0000434622674164573	0	0	0	0	0
NAALAD2	0.000000389130165856833	0.0000381762896428591	0	0	0	0.00000997598309484873	0	0	0.0000176516403686673	0	0.0000276348386602987	0	0	0	0	0	0	0	0	0	0	0.0000104223872631663	0.000014936241813609	0	0	0	0	0.0000162677154449232	0.000015442145724648	0	0	0	0	0	0	0.0000706972119540539	0	0	0	0	0.00000614206111567214	0	0	0	0	0	0	0	0	0	0.00000384037885261599	0	0	0.0000117824487894527	0	0.0000360565009827921	0	0.0000000763586597664186	0.0000155334706085743	0	0	0.00000159089031453641	0	0.00000596584383263626	0.0000136859826249451	0.00000259052507834892	0	0	0	0.00000514975347435238	0.000132546621605346	0	0.0000356750376385901	0.00000103620787350922	0.00000738162002836506	0	0	0	0	0	0	0	0	0	0	0	0	0	0	0
JADE1	0.00021852025899489	0.0000289169770105889	0.000102136061670352	0.000188408852037423	0.0000970513156452087	0.0000131024964719918	0.0000462781323590234	0.000430980489774849	0.000206970274776714	0.000101960163207481	0.000215361051702351	0.000105951807322491	0.000057771961461217	0.0000169522892500069	0	0.000000722333321403678	0.000189158640615776	0.000172272605458874	0.0000136047257783979	0.0000913791331649351	0.000067265580162555	0.000139637434143961	0.000128002672707497	0.000151364815326765	0.0000452482870524351	0	0.000137793879348302	0	0	0.000169573912642932	0.0000489393856707857	0	0.000147934860260011	0.0000207941230774606	0.000116165479886756	0.000089937057380263	0	0.0000188634809563098	0.0000332192885360733	0	0.00000808725323077426	0.000198230577834558	0.0000773643458687339	0.0000755269376042551	0	0	0	0.000345105448163454	0	0.0000926330853826764	0.000164920564861176	0	0.0000840243762603286	0.0000208943952128036	0	0.0000878071378318243	0.000104455016829719	0.0000344016960325603	0.0000605491464434254	0.000118355845715846	0	0.0000426922451474854	0	0	0.000148883493098043	0.0000761601882755203	0.0000689425366726452	0.000323116288709979	0.00000425331826492046	0.000216424049702412	0.0000472135870431576	0	0.000100860921843416	0	0.00011053717163284	0.0000479196046771159	0.000203913974615377	0.000120232479789547	0.000153059849685275	0	0.000216646735671715	0	0	0.0000652066593929314	0.000104703527510873	0.0000510464357554991	0	0	0	0
SLC25A43	0	0	0.0000354774477657499	0.0000243758732277366	0.00000144614790323865	0	0.0000353024792198451	0.00000517258898228694	0.0000323780801785807	0.0000329272055838355	0	0.0000125100650307997	0.0000929564214974389	0.00000670859603833988	0.000100449218804088	0	0	0.00000506826558862482	0.000029372779257986	0.0000386093464899142	0.0000177488030127055	0	0	0	0.0000589527186948558	0.0000301424167618818	0	0.00000699424677767192	0.00000812272168106147	0	0	0.0000389233139577095	0	0.0000141809164275056	0	0	0.0000421142670465442	0.0000116987783476497	0	0	0.00000858367642704899	0	0	0	0	0.0000761679969062687	0.0000454671050442943	0	0	0	0.0000000560872028651132	0	0	0.000052691863723255	0.00000554449849040385	0.0000196801818357883	0.0000262821269874113	0.0000259142491938995	0.000069709174393113	0.000023475420274925	0.0000115585781847606	0	0	0.0000013978639789707	0.00000102063657545226	0.0000949968434811436	0.00000742842643227293	0	0.0000047669557336947	0.0000127415755963199	0	0.0000187588602847417	0	0.0000138752858059308	0.0000330161747311765	0.0000115631832946197	0	0	0	0	0	0	0.0000378442895574709	0.00000502003068167028	0	0	0	0	0	0
UBE2A	0.000137701010606658	0.000310207731764997	0.000020118775900712	0.000134473674096997	0.000300640168633223	0.000186680575109057	0	0.000562722000806547	0.00025613722482856	0	0.000234089583115518	0.0000654831111335979	0.000147046232985111	0.0000383903572211424	0.000127582936413931	0	0.000124800289065656	0.0000160607658333768	0.0000496104296467968	0	0	0.00000106189339952369	0.00000839097070462304	0	0.000146662663922582	0	0.0000131901382323778	0.00022382871393371	0.0000190357962629373	0.000108513429160046	0.000191867092689806	0.0000313133841501857	0.0000432034596560332	0.000286900807273859	0.000204398869333472	0.000250948938178921	0	0	0	0	0.000254590075237228	0.000149201685313969	0	0.000393174251019575	0.000431281597074216	0.000163739652751884	0.000180383729058027	0	0.000157336416636638	0.0000505513647672611	0.0000053329403519568	0.0000475719745588445	0.000392606053024547	0.0000328882569061462	0.0000477888142376897	0.000164797302572975	0.000094955874583138	0.0000730549771265619	0.000128739118608594	0.000076181241630662	0.0000653553773653903	0.00000307789118368947	0.000167207915920732	0.0000353094923754533	0.000103474045347973	0.0000650402116054784	0.0000000049248841582784	0	0.0000561594544275702	0.000134620926400302	0.000177409183422416	0	0.0000480115294568999	0.0000543977470181512	0.0000505294661253104	0.000000345246176003796	0.0000909617557706054	0.0000515305167116219	0.0000512758789565336	0.00002921979943507	0.0000372369878222026	0.0000994412052488633	0	0.000217167986752072	0	0.000192798824433699	0	0.0000742689284720934	0.000036423702679401	0
FGFR1	0	0	0	0.0000243517268438282	0.0000313558142060699	0.000294861688526161	0	0.0000736397573949859	0	0	0	0.000117412857272763	0	0	0	0	0.0000699681372510961	0	0.000449452232126237	0	0	0	0	0.0000143639399610367	0.000545508690578018	0	0.0000922593586218765	0	0	0.000250520184642315	0.000360364510211327	0	0.000062962640306009	0	0.00000648393865932013	0.000142534943691531	0	0	0	0	0	0.0000497297475600609	0	0	0	0.000638174064630188	0	0	0	0	0.0000940479242282378	0.000299324993683042	0.0000304300887594863	0	0	0.000280620665206445	0.00000839103842776394	0.000651378321388265	0.000140512643860371	0.000467942949175684	0.00019455006531872	0.0000297799152537772	0.000283795910420672	0.000184991710352617	0	0	0	0	0	0.000485270317706372	0.000173443938072797	0	0	0.0000695865155144546	0	0	0.000684436331014062	0.000360013824908695	0.000716434641408988	0.0000436091928902747	0	0	0	0.00026519687220253	0	0	0	0	0	0.0000332225425091531
FKBP6	0.00000370836747841328	0	0.00000321664132451287	0	0.00000692968164327388	0.00000257424170274134	0	0	0	0.00000108326225095391	0	0.0000076681100732068	0	0	0	0	0	0.0000000192875419410613	0	0.00000114667371932463	0.00000321192526866093	0	0.0000000122039968900608	0.00000102081753113737	0.00000141755016272351	0.00000173973517592021	0.00000629882136506149	0	0.0000073640994135592	0.00000225830660150944	0	0	0	0	0.00000435190441136176	0.00000978833977729956	0.00000250483550564644	0.00000319628178696895	0	0	0	0.0000000763080051583841	0	0	0	0	0.00000249101227665794	0	0.00000245496301914799	0.000000608606787994643	0.00000448983152767691	0.00000725732944650514	0.00000228951701054894	0.00000233017585990295	0	0.000000472594885181169	0.00000173440744835465	0	0.00000151460360469242	0	0.00000192442263641405	0	0	0	0.00000370146269826257	0.000000151926028994871	0	0	0.0000032755009014436	0.000011269389941159	0.00000208892052072385	0	0.000000107028255173789	0.00000432490823926533	0	0.00000135050883929665	0	0	0	0	0	0	0	0.0000275842566770944	0	0	0	0.00000518514735307526	0	0
SMC1B	0	0.00000713500742109152	0.00000183391717796365	0.00000390292245181575	0	0.00000892988961716301	0	0	0.0000376718378224036	0.0000305653162716384	0.00000693360182777352	0	0.00000863713249822716	0	0	0	0	0	0	0	0	0.0000100437753737685	0.0000822381423372266	0	0.00000735531140546793	0	0	0.00000966240083899161	0.0000143622623134291	0.00000243188346589833	0	0	0.00000523127870892401	0	0	0.0000194189401697198	0	0.00000653128645521635	0	0	0.00000253072235106022	0	0	0	0	0	0	0.0000031472856420453	0	0	0.00000702530325456156	0	0	0.0000268359508874115	0	0.0000253820716011636	0	0	0	0	0	0	0	0	0	0.0000210208079696747	0.00000729359637264383	0	0.00000548068327495449	0.00000273932320620471	0	0	0	0.0000339452891885921	0.0000104435937913662	0.0000000941329225913915	0	0	0.00000416194381565785	0.00000760915739085	0	0	0.00000222368807467919	0.000002073002825388	0	0.00000496431152320988	0	0.0000258430720455659	0.0000222684038972436	0.00000143043181000531
FBLN1	0	0	0	0.00000194228879192449	0	0	0	0	0	0	0	0	0	0	0	0	0	0.0000047274112345729	0	0	0	0	0	0	0.0000215718250085497	0	0	0.00000108317512014208	0	0	0	0	0.00000813955049682834	0	0	0	0	0.00000365302272554969	0	0	0	0	0	0	0	0	0	0	0	0	0	0	0	0	0	0	0.00000972115180285728	0	0.00000750041907902668	0	0	0	0	0	0	0.0000545106491402967	0.0000313120678692542	0	0.0000340157600963943	0.000000426136317341539	0	0	0	0	0.0000419193143213968	0	0	0	0.00000601680654144482	0	0.0000308807405200411	0	0.0000612732356964797	0.0000185982780875641	0	0	0	0	0	0
ITGA8	0	0.0000000994913125191245	0.000000668084891638805	0	0	0	0	0	0	0.000000700997241842918	0	0	0	0	0	0	0	0	0	0	0	0	0	0	0	0	0	0.00000143355113258131	0	0	0	0	0.000000277814572828839	0	0	0.00000238476765204606	0	0.000000542952155003528	0	0	0	0	0	0	0	0	0	0	0.000000429478178037223	0.00000178103192074336	0.00000101200990595693	0	0	0	0	0.000000646379543600694	0	0.00000256859848964417	0.000000444847074360457	0	0	0.00000146893887169258	0	0	0	0	0.0000155512261818428	0	0.00000582150309895078	0.00000299268237666574	0	0	0	0.000000190222846804582	0	0	0	0.00000394169341908608	0.00000341555271638108	0	0.0000270065194222034	0	0.00000835315318574368	0.00000979803201591296	0.0000140336397098032	0	0	0	0	0
CST7	0	0	0	0	0	0	0	0	0	0	0	0	0	0	0	0	0	0.000567391577851768	0.000215722092096956	0	0.000264980394993029	0	0	0	0.000227699331854012	0	0.000128520496937969	0	0	0.000546267885423727	0	0	0	0	0	0	0.000198236454813396	0	0	0	0.000284328803329617	0	0	0	0	0	0.000201207074467931	0	0.000441695964903663	0.000206879706254416	0	0	0	0	0	0	0	0	0	0	0	0	0	0	0	0	0	0.0034627072421683	0	0.000495350149621522	0	0.000145711695804522	0	0	0	0	0.00221359042373919	0.00228479882274217	0.0000474443872977091	0	0.000597092493068844	0	0.0000693427294361128	0	0.00000257751272160168	0.000324157172543712	0	0.00084790625956146	0	0
MAP2	0	0	0	0	0	0	0	0.000000152270421226364	0	0	0	0	0	0	0	0	0	0	0	0	0	0	0	0	0	0	0	0	0	0	0	0	0	0	0	0	0	0	0	0	0	0	0	0	0	0	0	0	0	0	0	0	0	0.000000271856354186373	0	0	0	0	0	0	0	0.000000581837034966722	0	0.00000316860229800821	0.00000608288161545559	0	0.0000618017549493355	0	0.00000886279491438873	0	0.00000338502770147109	0	0.00000145957315765073	0	0	0	0	0	0.000024246696122309	0	0.000018035831644088	0	0.000067162984120767	0.0000109344353909082	0	0	0	0	0.0000129560837809127	0
PIAS2	0.000247491157640151	0.00032458953971232	0.000139496821059901	0.000067192708171869	0.000130969922418737	0.000156203135137394	0.00000828545305579456	0	0.0000518091577942461	0.000172985694120871	0.00017093406877117	0.0000255607226653973	0	0	0.0000316135277469032	0.000137409095438235	0.0000311165179073128	0	0.000132058221229214	0.000107558296126164	0.0000736692234439227	0.0000926793648036987	0.000176310782471814	0.000124129185037098	0.000052192550648209	0.0000386430425017838	0.000117867850485595	0.0000552656427428046	0.0000685731344203973	0.0000119005498420338	0.000209362184339278	0.0000682612091543231	0.0000329105638314303	0.00000776201714943594	0	0	0	0	0	0.000258081945548795	0	0.0000616067734340504	0	0	0	0	0	0.0000290676183504494	0	0	0.000117795761135794	0	0.00000766352849573313	0	0	0	0	0.000282839190560139	0.0000339437925284188	0.0000956806402809397	0	0.0000193762724178732	0.000000555674576065146	0.00000135263559958261	0.0000632002619747615	0.0000519276711321133	0.000113242991637329	0.000111896866734428	0.0000161642441647982	0.000100663094279021	0.0000467417192466172	0	0.00014812223260023	0	0.000141471859764835	0.000136134991613618	0	0	0.0000519263542690109	0	0.0000678742449386876	0	0.0000614191718756846	0.00000603250788746	0.000232684117120955	0.0000657045300865653	0.000216164684020916	0	0	0
AMPH	0	0	0	0	0	0.00000654769017982871	0	0	0.0000285370919308372	0.00000947206726562495	0	0	0	0.000000420984340454591	0	0	0	0	0	0	0.00000509746973532409	0	0	0.000000772239329348514	0	0	0.000000731789153126731	0.0000105629511434076	0.0000209495860547793	0	0	0	0.0000119324245711538	0	0	0.00000982893477389	0.0000148455120589076	0.00000624955704862162	0	0	0	0	0	0	0.000000857341949374869	0	0.000000265656628968542	0	0	0	0.0000177349738961879	0.00000946631707346672	0	0	0	0	0.00000633068546471878	0	0	0.0000282417719475454	0	0	0	0	0	0	0.00011909251114066	0	0	0.0000528312892357585	0	0	0	0	0.0000164062935788947	0	0	0	0	0	0	0	0.00000943222638752272	0.00000973706017779478	0	0	0	0	0	0
ARAF	0.000368165579068014	0.0000326812298241836	0.0000672221756174547	0.000135135284297433	0.0000108866889482695	0	0.000195777065321079	0.000274738257664618	0.000126027052646809	0	0.0000382880428627404	0.000455466159451428	0.000234574161001574	0.0000302390045762324	0.0000999331894479375	0	0.000219227859090895	0.000285136166065993	0.0000168771419551425	0.00008887039303745	0	0.000103291370321465	0.000109860738955993	0.000333970187615528	0.000102153878907494	0.00003330544536246	0.000094007202181075	0.000214691380384361	0.000013043249903802	0.000117944835685739	0.000292547627709527	0.000111309338165744	0.0000937482904735316	0.000371367181257844	0.000149301692074571	0	0.0000324225121626921	0.000180601025332781	0.000238864769227047	0	0.000103170093790724	0.000197278342220955	0.00030959227614907	0.000121111264984371	0.000162037257892379	0.000168422071103564	0.000135077005006846	0.000107147740149406	0.0000956990337500348	0.000059043736666004	0.0000789207088833195	0.000415460592639495	0.000102538697716646	0.000104445238557388	0.000163703559431155	0.000092879988793507	0.000066913316109734	0.0000209649305643742	0.000076215295368762	0.000190314499724607	0.000138562217299655	0.0000980405439216535	0.000262793022837842	0.0000975656281836067	0.0000667561721406838	0.0000140276729349437	0.0000282501862904013	0.00014767387959153	0.000077061993270906	0	0.00000178071444294301	0.0001650334889193	0.000123490764314376	0.0000562094232161237	0.000148977507918737	0.0000432300573490802	0.000156817068045014	0	0.0000964642929045678	0.000133381071136886	0.000303819949711765	0	0	0.0000323822201147612	0.0000303131991735111	0.0000590503306486906	0	0.000058407267132818	0	0
MCCC1	0.000100749325270746	0.000073202383342129	0.000109585595148535	0.000155603529687875	0.000160563797026851	0.0000869521137800249	0.000125467595667668	0.00000649773291694778	0.0000555310829450094	0.000155362568823399	0	0	0.0000423395265547937	0.000088056448269045	0.000188360229150236	0.000157704633658482	0.0000430003438800472	0.0000539896243227904	0.0000738569686402628	0.0000550674502866848	0.00010959641528392	0.000020087613593229	0.00000790815714670872	0.000261831722265431	0.000139150644172912	0.0000714296429148052	0.0000853306781313824	0	0.0000895196817468465	0.000020801144548212	0.0000290587786504913	0	0.0000809326003591256	0.000112161085713992	0	0.0000363815704403989	0.00013523964195652	0.000123572389153982	0.000174092373939518	0.0000828843668491957	0	0	0	0	0	0	0	0.00000856289071773353	0	0	0.0000346387370535728	0.00000630513531121694	0	0	0	0.00000214964988686024	0.0000586099098715148	0.000115542225563313	0.0000184104358007137	0	0	0	0	0.0000237376243349474	0.0000575101918196155	0.000075874971717049	0.0000921340017814459	0	0.0000919933362122621	0.0000281371763119966	0	0	0.0000303170566865339	0.0000433108920240069	0.0000387238368363827	0.0000411190697691687	0	0	0.000057687621275079	0.0000319461808140025	0	0	0.0000414046887922467	0	0.0000937062475766581	0	0	0	0	0.0000206031402917603
LAMP3	0	0	0	0	0	0	0	0	0	0	0	0	0	0	0	0	0	0	0	0	0	0.0000113469116678873	0.0000171555435747149	0	0	0	0	0	0	0	0	0	0.00000129358689916506	0	0	0	0	0.000000423757584098804	0	0	0.00000253419952116527	0	0	0	0	0	0	0	0	0	0	0	0	0	0	0	0.000000871683606667912	0	0	0	0	0	0.000000807922353746436	0	0	0.00000132255712802551	0.00000121706684257299	0	0	0	0.00000157854677077742	0.0000241027854918214	0	0	0.00000187207847280609	0	0.00000437185882880705	0	0.0000000129959016536045	0.000149715072276497	0.00000903366974449003	0	0.00000772467794793373	0.00000822516126857339	0	0.0000156016699067374	0	0.0000104865683085047	0	0
FAP	0	0	0	0	0	0	0	0	0	0.0000121119589258363	0.0000032585565849626	0	0	0	0	0	0	0	0	0	0	0	0.00000362849150860192	0	0	0	0	0.00000961017190702597	0.0000138060991644538	0	0	0	0	0	0	0.0000394318173517202	0	0	0	0	0	0	0	0	0	0	0	0	0	0	0	0	0	0	0	0.00000180167285204762	0	0	0	0	0	0	0	0	0.000000101043811250387	0	0	0	0	0	0	0	0	0	0	0	0	0	0	0.0000199172715363698	0	0	0.0000038412605112905	0.00000226384339729912	0	0	0	0	0	0
NEBL	0	0	0.0000120124213897071	0	0	0	0	0	0	0	0	0.0000179166364818307	0	0	0	0	0	0	0	0	0	0.0000223500240152799	0	0	0	0	0	0	0	0.000134186175574959	0	0.00000602400970665761	0	0	0	0	0	0	0	0	0.0000041075813265006	0	0	0	0	0	0	0	0	0.0000314369789792717	0.0000125873837649667	0	0	0	0	0	0.0000656674158622853	0	0	0	0	0.000000182908230006086	0.0000094512726728462	0.0000149129632332798	0.00000489127986427876	0.000000647841240715606	0	0	0.0000172873980291612	0.00000526560032317883	0	0	0.0000134251249633853	0	0	0.0000159584091792782	0	0	0.0000127241001190827	0	0	0	0	0.00000669546769575269	0	0	0	0	0	0
ACER3	0.0000856344703961533	0.000120872722947428	0.00000604638145429847	0.0000997295995013613	0	0.0000578795933828178	0	0.0000444410375153537	0.0000783835065793501	0.000119572501334876	0.0000957312839053514	0	0.0000916693047510928	0.0000855210026454129	0.000124551019374768	0	0	0.000173012055792816	0	0.000039835377493481	0	0.00000996886182597525	0	0	0.0000313671199412667	0.000271927569163606	0.0000292221463367608	0.0000582629330138781	0.000206743709929425	0.000050541397605789	0.000147000277452154	0.000264962899367526	0.0000245333829709899	0	0	0.0000527020775741254	0.0000106591305310546	0.0000130122595421558	0	0	0.000109055805815222	0.0000523279723387707	0	0	0	0	0.000107655815833945	0	0	0.000137813480740742	0.0000832779630319595	0.0000592092725339438	0	0.000160026688057935	0	0.0000513726401658812	0	0.0000454399714588003	0.00011115190913556	0.0000648301144036214	0	0	0.0000604708212739313	0.0000826826981484184	0.0000430193383198028	0.000129182060856965	0.0000258547487463226	0	0.000044119797305302	0.000139509056907934	0	0.0000619344144189773	0.0000204568823593013	0.000137531110496887	0.000000579563749371048	0.0000837080630615838	0	0	0.0000135779658132604	0.0000632009687786184	0	0	0.000115120871780117	0.0000369644777945529	0.0000141107106067012	0	0	0	0.000190994715907272	0
UBE2K	0.0000734739309670357	0.000315075604113822	0.000163382053575413	0.000235241070408972	0.000106640107926682	0.000237685561414604	0	0	0.000154978099748839	0.0000785678277947906	0.00036804334906677	0	0.000212155560417189	0.000177082048174277	0.000404930459381544	0.00000966514129872086	0.000156871639367895	0.0000581074103695686	0.0000172863181418068	0.000149833832716602	0.0000281792267501525	0.0000393078196311613	0.0000803002886434681	0	0	0.000029107222228483	0.0000309839631952212	0.000256790388262976	0.000258216914806009	0	0.000131377423075352	0.0001437665719509	0.000211041527165659	0.000144838475956732	0	0.0000937400905630013	0.0000172914325943857	0	0	0	0.000129812337488465	0.000201309050476205	0	0	0	0	0.0000583824381864876	0	0.000130473250213619	0	0.000054936471277296	0.000188965843129455	0	0.0000550343510053301	0.0000529289709716948	0.000133296389355853	0.0000121075517132643	0.000114527668524903	0.0000404232853590144	0.0000877555938562797	0	0.00017619007384269	0.0000648649372673063	0.0000564541316257132	0.0000797118882728229	0.000122678713290623	0.000104892477270403	0	0.0000148886429071765	0.000121294691472152	0	0.000198118137475098	0.0000532628148551295	0.000133142996652468	0.0000578196847488576	0.0000932818424796331	0	0.00000306917552920154	0.000159615610244891	0.000000235316697219759	0.000170904113814483	0	0.000154785525403131	0	0.000043939992829989	0.000160689252316779	0	0.000131924230047038	0.00011871597937581	0.000181491661912492
PIK3C3	0.00000187977309524112	0.000370042473860135	0.000196874213816412	0.00000850701145257195	0.0000734361039813367	0.000248443250789643	0.00000151626596236341	0	0.0000709581528169013	0.000301690750361154	0.000118382152067803	0	0.000100499774293109	0.000151232089661064	0.000262478351291674	0.0000315744835724133	0.00007079773328875	0.00000502547792637954	0	0.000281338412269885	0.000216975050430822	0.000136011207037567	0.000133139868860444	0.00029915514163528	0.0000218403575717908	0.0000440149031924651	0.0000909616654579599	0	0.000325117026194133	0.00000812678744036923	0.000165579766267988	0.0000918580607628258	0.000125793014960695	0.000041143672379819	0.0000523212082428474	0.0000175499849791389	0.000191528984012692	0.00011915214132768	0	0.00014766230919895	0.0000742976517423608	0	0	0	0.0000111812640248807	0.0000572619902366354	0	0	0	0.0000526747428538889	0.00018701474586499	0.000241564551439648	0.000019233505585679	0.000050840203747343	0	0.0000386507653127879	0.000121806396625122	0.000181647163449335	0.000108369575543545	0.0000787855697651771	0	0.00011810503947855	0.000116714614423328	0.0000435127237590766	0.000103169234306447	0	0.000206870758257473	0	0.0000182329267507579	0.0002586047530615	0.0000481261715417769	0.0000367342094253204	0.0000702338356944401	0.000090784948660648	0.0000481326220698124	0.0000267407756407097	0.0000483523086970067	0.000188082519028701	0.0000919919352626498	0.0000502925010925058	0.0000767142013880388	0	0.000223727104350555	0.000023039920996672	0.000476024798754746	0	0	0	0	0
N4BP2	0.000225671902712902	0.000605333171443529	0.000107646604049233	0.00012500739582356	0	0.0000112741764469836	0	0.000116322451592629	0.0000578531375324156	0.000146927104658345	0.000299681838158697	0.0000458433347607613	0	0	0.000334113146376391	0	0	0.0000482275421319318	0.0000796999205835812	0.0000315775936015727	0	0.000197134852535654	0.000070756807749716	0.000186122487327109	0.00000897445013669187	0.00000889316174164531	0.000235642768908908	0.0000451135840922026	0.000105810375532531	0	0.000356141634854408	0.0000267940037499483	0	0.0000418678924988435	0	0.0000539175585348526	0	0.0000288907487364007	0.000112006426852382	0	0.000164053569352508	0.0000630537301344858	0.0000454594656417742	0.000035093581859532	0	0.00025901091931926	0	0.00016320169623354	0	0	0.000330713103571779	0.000037234753742829	0	0.000225960063695728	0.000103926484869722	0.000176426135205897	0.000271367238612175	0.0000576731074464443	0.000160794260206588	0.000146725477691002	0.0000514267796573827	0	0.0000491356997472635	0.0000942442316582788	0.0000632112136580575	0.0000827873085230258	0.000127121588368354	0	0.000384980154530671	0.000508156149331733	0.0000625263215987421	0.0000258993386957616	0.000283241316959688	0.000198566342367623	0.000107640416424943	0.000339981507773389	0.00000511124657749187	0	0.0000737735778538345	0.0000238553683084272	0.000045734114548254	0	0.0000892005929308319	0.0000297000323035839	0.000137670927382119	0.0000983086516982213	0	0	0	0
TIGAR	0.0000294336680206756	0	0.0000168832138023416	0.0000145046453397901	0	0.0000402201088457427	0	0.0000693520260788511	0.0000269014340855036	0	0.000062097930868577	0	0.000041739882407581	0	0	0	0	0	0.0000190652892046031	0	0	0.0000272696055320837	0.0000472867640774033	0	0.00000156661830142649	0.0000216458959459986	0	0.0000390609893658633	0.00000543493917009691	0	0.00000223961613297715	0.0000785817335817883	0	0	0	0.0000875088578476008	0	0	0	0	0.0000352567818755644	0.0000622343395452901	0.0000252836545121669	0	0	0	0	0	0	0	0.00000820248367090149	0	0	0.0000628159662831428	0	0.000045745717480977	0	0.00000275664439549744	0.0000183275804079374	0	0	0	0.0000422958192802812	0.0000231003018366578	0.0000275827305982309	0.0000667912376536815	0	0	0.000110081364491793	0.0000184795312411881	0	0	0.0000160667883832473	0.0000487519302271039	0	0.0000131160538173152	0	0	0	0	0	0	0	0.0000273201942346419	0	0	0	0	0	0
TULP3	0	0.000000975212132413626	0.000029991889044924	0.0000213887065396277	0	0.0000231411652016383	0	0	0.000017838897628627	0.00000465769738063781	0	0.000000126002975199238	0.0000222294592627001	0	0.0000161354091089616	0	0.0000379142655710543	0.0000286845477331121	0.00000968099805104664	0.0000046949027618994	0	0.00000893700563827	0.0000267246285689853	0.00000269050533412734	0	0	0	0	0.0000311539908247214	0	0	0	0.0000684254123355611	0.0000188170981825238	0	0	0.0000139199369922026	0.0000309903095110338	0.0000124595225705671	0	0.000024053187737797	0	0	0	0	0	0.00000411232482428995	0	0.00000375515648615006	0	0.00000354412147239802	0.0000423502638620077	0	0	0.0000112406747521858	0.00000988487259386795	0.0000102708079187424	0	0.00000143382291097542	0	0	0	0.0000201259189039103	0	0.0000175503493551305	0.0000290815139453429	0.00000172159189920049	0	0.00000585621066318791	0.00000493944315979636	0.0000126847778016856	0	0.0000125629269208719	0.00000363275807693704	0.0000219968218815902	0.000000646747334555704	0	0	0.000029679269897751	0.000000289348128762058	0	0.00000231034335784468	0.0000235478136357248	0.00000203561735132686	0	0.000012421406493598	0	0	0	0
SYNJ2	0	0	0.000116744066201965	0	0	0	0	0	0	0.00000220853180148279	0	0	0	0	0	0	0	0	0.00018148513169136	0	0.0000460092353559834	0.000173670063959986	0.000150947742670987	0	0	0	0.0000210070422071898	0.000172287881911753	0.000205132822161042	0	0	0	0	0	0	0.0000351268894598817	0.000236686151532964	0.0000756587643522771	0	0	0.0000457858038182065	0.000216619647048447	0.0000402833506687035	0	0	0.0000273640914137232	0	0	0.0000804517524567013	0.000183294273563831	0.0000562025486178127	0.0000338856746156269	0.000160296008655348	0.0000765381505557072	0	0.0000730944819134589	0.000109846872217069	0.000130530303793443	0.0000956095318901245	0.0000445824167665077	0	0	0.000257585004550563	0.0000603784868315305	0	0.000102677605081508	0	0	0.0000614805884992893	0.000338082140442325	0.0000138282694220859	0.000332379988932205	0.000115615470820502	0.0000323968156159746	0.0000280682445583213	0.000431939990020489	0	0	0	0.0000619575159280581	0	0	0.000220219558116552	0.000107470427957944	0.000308245057108394	0	0	0	0	0
ADCY2	0	0	0.0000334226908030213	0	0	0	0	0	0	0	0	0	0	0	0	0	0	0	0	0	0.000121712888009141	0	0	0	0	0	0	0	0	0	0	0	0	0	0	0	0.000139973923666317	0	0	0	0	0	0	0	0	0	0	0	0	0	0.000114088049211446	0	0	0	0	0	0	0.000094870840117597	0	0	0	0	0	0	0	0	0	0	0	0	0	0	0	0	0	0	0	0	0	0	0	0	0	0.0000108733737752803	0	0	0	0.0000240004386876351	0	0
PPP2R5C	0.000381580128745276	0.000228992188703026	0.000179129783635014	0.000105626316368347	0.000565320692620672	0.000286663753184578	0.0000796376233578105	0.0000785563498169537	0.000262460075816857	0.000159429628162672	0.000291315185175465	0	0.000142689257927194	0.000205126037262078	0.000362332004389612	0.000118888195992952	0.000265186386774	0	0.000018488065855238	0.000109561587412967	0.0000897742457123273	0.000487913277865983	0.000524053504129006	0.0000396363604850109	0.0000715198458007109	0.000192901927472315	0	0.000222866622846103	0.000575619459374099	0.00012475090234149	0.000281119774084378	0.000196986584554369	0.000144310017808224	0.000115982132905622	0.000312972295714243	0.000342416773264115	0	0.000090847733782413	0.00000944798405612401	0.000393430425301424	0.000208194052091201	0.000504323202702303	0.0000377927201656549	0	0	0	0.000122223447043853	0.000263997419824738	0.000126050596555619	0.000232863506949971	0.000109399644011119	0.000499231155167104	0.000190501398561915	0.000105683847561987	0	0.000237819996318694	0.000112862139722842	0.000147349224734705	0.000264961973905864	0.000374724712038547	0.0000570246449278394	0.000216400589844974	0.000392518099600951	0.0000889958671553107	0.0000773794366956244	0.00009404643253524	0.000108967856602156	0	0.000230762400679396	0.00011949858766289	0	0	0.0000809683273658108	0.000185571945243606	0.000121953497312513	0	0.000287204759631034	0.000258585552210294	0.000217774000121409	0.000107161405725016	0.000288295137454032	0.000147696664822961	0.000141892667196527	0.0000847028718093812	0	0.0000621096355189479	0.000798645111329654	0.000294790608334839	0.00000862681331037711	0
PMS2P1	0.000106093939374793	0.0000519577197919272	0.000096743890133269	0.0000368497909590013	0.000238758053266762	0.0000472136879460173	0.000100419504900761	0	0	0.0000829275888572785	0.0000217779796679781	0.0000332664710718786	0	0.000000586144675543283	0.0000590746857458313	0	0.0001339965615932	0.0000241526118611292	0.0000290442489119865	0.000124567946548935	0.0000884339808709909	0.0000385937732057554	0.0000745191513952535	0.000261146255600484	0.0000430379422661319	0.0000440056447554012	0.000093336325093523	0	0	0.0000245072342741722	0	0	0	0.0000862727221883046	0	0.0000329624438364506	0.000017044308663475	0.0000361602588917516	0.00000830687137779511	0	0.0000704478956893655	0	0	0	0	0	0.0000547311177484069	0	0.000121737989564708	0	0.0000256265589162599	0	0.000118568551719861	0.000167518683564062	0.0000435234444606863	0.000119087757416873	0.0000872914638592842	0	0.0000964431596051239	0	0.0000869513638191042	0	0	0.0000267159158960049	0.0000352922688649748	0.0000421574723638005	0.000081325786947048	0	0.0000612435399665857	0.0000782337247591953	0.0000716316088375924	0	0.0000444862655619041	0.0000604872175175072	0.0000844395072986312	0.0000510295491400753	0.0000657103817717521	0	0.0000330671856398902	0	0	0	0	0.000104157571813372	0	0	0	0.0000852290398988675	0	0.0000780070264286047
RBFOX1	0	0	0	0	0	0	0	0	0	0	0	0	0	0	0	0	0	0	0	0	0	0	0	0	0	0	0	0	0	0	0	0	0	0	0	0	0	0	0	0	0	0	0	0	0	0	0	0	0.000000383468010514556	0	0	0	0	0	0	0.00000568722383352577	0	0	0	0	0	0	0	0	0.000384382876505965	0	0	0	0.0000511250715255118	0	0	0	0	0	0	0.0000128343332636567	0	0	0	0	0	0	0	0.0000132043309919747	0	0	0	0.0000142716915599871	0	0
GNB1	0.0000698358294635699	0	0.000170816575315852	0.000414219031257575	0.000183390113837224	0.000233141403594094	0.000764940120050686	0	0.000210349960002121	0.000101124956767258	0.000309529219655071	0.00028917137176193	0.000308119744826649	0.000431544175415425	0.00058566782764576	0.000317392868610777	0.000632342496176898	0.000619779139744426	0.000409656194344793	0.000618578371622596	0.000285063591092347	0.000204792727671594	0.000124002017043216	0	0.000487956490508585	0.00026882971257377	0.000369489944920206	0.000368219415397616	0.000589926091298883	0.000431432735713594	0.000257567323814586	0.00050251325278887	0.000135011133573023	0.000252933111640146	0.000122329520409666	0	0.000215945344719062	0.000150547109827747	0.000240425089428885	0	0.000225712477366251	0.000503146398135835	0.000507219637243513	0.000540340043567706	0.000394403419430631	0.000421504143456751	0.000582766353492781	0.000434186133350023	0.000191427334128617	0.000316557200709273	0.000350772743578481	0.000244189762952301	0	0.000378327446510076	0.000284072591210813	0.000307072945565027	0.00024562431281772	0.000250822394504848	0.00039524190456675	0.000171491887532534	0.00031554029744982	0.000200747029811254	0.000543873153604999	0.000444732924022134	0.000419274847655828	0.000623808020301815	0.000308715265148566	0.0001901941609492	0.000438207823499186	0.000319880613501089	0.000000213632864801947	0.000797674860485418	0.000310454025029589	0.000472328489484294	0.000310913358910915	0.000296683165665014	0.000347372091487114	0	0.000181091127370601	0.000147105361861736	0.000537692835619515	0.000502980605315448	0.000374034246114875	0.000150565426574023	0.000236400232266174	0.000194510439411157	0	0	0.0000967916866281548	0.000615415871675966
HOXA9	0	0	0	0	0	0.0000929681101429779	0	0	0	0	0.0000333230904533243	0	0	0	0	0	0	0	0	0	0.000654979643646787	0	0	0	0	0.000281784165779309	0	0.0000895358336209	0	0	0	0	0.0000523374914116829	0.000162696290095883	0	0	0.000392681198852744	0	0	0	0	0	0.000474961781297597	0	0	0	0	0	0.000142150608085899	0	0.000521041806902501	0	0.0000692976275595962	0.000568105602135751	0	0.000492634123178346	0.00105441937776479	0	0.00091762843988166	0	0	0	0	0.000690085487499907	0	0.0000279014642924857	0.0000109318875826278	0	0	0	0	0	0	0	0	0	0	0	0.000622960061069555	0	0	0	0	0.000029299678151262	0	0.0000154575034774593	0	0	0	0
EDN1	0	0	0	0	0	0	0	0.00000883728975198288	0	0	0.00000929707498510363	0	0	0	0	0	0	0	0	0	0	0	0.0000205532801027347	0	0	0	0	0	0	0	0	0	0	0	0.0000516509675078211	0.0000097222186554052	0	0.0000048582462493963	0	0	0.0000162442824888463	0.000000824083678226036	0	0	0	0	0	0	0	0.00000301912731860707	0.00000728915748859411	0	0	0	0	0	0	0	0	0	0	0	0.0000583510918438263	0	0.00000562057713436086	0.00000294920910926072	0.0000208536487122719	0	0.0000121507527977314	0	0	0.00000392877102600841	0.00000188856822365506	0	0	0.00000122592652677013	0	0	0	0	0	0	0	0	0	0	0	0	0	0
MLLT10	0.000170365345178095	0.000307652745801038	0.0002678815089299	0.000107198216996161	0.000358325258768232	0.000397084312692072	0.0000911358297488743	0.000187866966960122	0.000311164383343386	0.000220633215462039	0.000147816952751173	0.0000599947730105245	0.0000545382243239626	0.000441190305061079	0.000167950409427697	0	0.000180669333071623	0.000150531498943263	0.000025738472198231	0.000428130414009272	0.000274637006754713	0.0000961435399625392	0.0000694056604226598	0.000283554161402165	0.000148400189588479	0.000117425504763694	0.000125175252268854	0.000237243690308435	0.000166421748238837	0.000178603627907771	0.000305869909339618	0.0000849522438354563	0.000151401825679237	0.00021789560862329	0	0.000117201305780106	0.00010538593058809	0.000229723214821208	0.00010222936901065	0	0.000284239513173569	0	0.0000111891229524525	0.000139445486095238	0	0	0.0000396873945884598	0.000220858234287341	0.00000564258158737932	0	0.000143085371072703	0.000100850104842444	0.0000559541505723025	0.000519516530958973	0.0000117105088702467	0.000418236141199528	0.00053988805394862	0.0000554098685042612	0.0000399012515150814	0.000145043905699435	0.000103236871120605	0	0	0.0000194748861320089	0.0000933573764828159	0.0000579996747237497	0.000120965232880298	0.000525884833593407	0	0.0000184494953125245	0.000260157010795757	0.0000586648464544609	0.000157425469548515	0.000176602007455133	0.000124640349086839	0.000116887637459767	0.00022254179123459	0.0000455032348959641	0.000178519442298389	0.0000846392339010528	0	0	0.0000305275208867358	0.0000522749905727938	0.000275463139734137	0.00000802218385996325	0.000186537713658856	0.0000420960055333047	0	0
ZCWPW1	0.0000179142818310293	0	0.0000211850161195022	0	0.0000229639132946034	0.0000431671161913745	0	0	0.0000587598521438563	0.0000658090020317849	0.0000184284406081834	0	0.00000624019589571246	0	0.0000204408155008772	0	0	0.0000256251507060528	0	0.00000191757218719724	0.0000222892078259659	0.0000103859124692255	0.0000185124273849708	0	0.0000261738312736056	0.000102652410712803	0.0000148701671097983	0.00000878085549838662	0	0.000026703248307969	0	0.0000570110632131867	0	0.0000297562750203099	0.0001875896497522	0.0000810019324171034	0	0.000037980939396199	0	0	0.0000139293211616513	0.00000596360703820589	0.0000359609939324013	0	0	0	0	0	0.00000312227091260422	0	0.0000172504505156027	0	0.0000161567856309697	0.0000233844126462118	0	0.0000777595035941277	0	0	0	0	0	0	0.000011759832233544	0.0000220350900533464	0.00000689645305676593	0.00000219752241561996	0.0000074205460130524	0	0	0	0	0.0000329986649418636	0	0.0000203113683627282	0.00000138766842428217	0	0.00000836613140703536	0	0.00000434985706696675	0.0000281603229102615	0	0	0	0.000019015774049109	0	0.00000461883182564297	0.00007310395785242	0.000102141491255565	0	0.000104854298250477
ADCYAP1R1	0	0	0	0	0	0	0	0	0	0	0	0.00000011188960788974	0	0	0	0	0	0	0	0	0	0	0	0	0	0	0	0.00000167050936031656	0	0	0	0	0	0	0	0.00000144960055696586	0	0	0	0	0	0	0	0	0	0	0	0	0.000000458791303921299	0	0	0	0	0	0	0	0	0	0	0	0	0	0	0.00000012690800903809	0	0	0	0	0.000000605981775422446	0	0	0	0	0	0	0	0	0	0.000000029923648538309	0	0	0	0.000000957412506041046	0.0000136620886218639	0	0	0	0	0	0
FGF20	0	0	0.0000000773379403467314	0	0	0	0	0.0000000205696395903722	0	0	0.000000229355417647628	0.0000000101910782364158	0	0	0	0	0	0	0	0	0	0	0	0	0.000000136705600615818	0	0.0000000678471089727373	0.000000015979343686392	0	0	0.000000202718803387324	0	0	0	0	0.000000479344636960229	0	0	0	0	0	0	0	0	0	0	0	0	0.000000761110030658316	0.0000000594958927669204	0.0000000158613427614435	0	0	0	0	0	0	0.00000100504235477489	0.0000000479338591999296	0	0	0	0.000000057991292255286	0.00000000258470634527967	0.0000000912884934015728	0	0.000000504749000431289	0	0.000000105281710000004	0.0000000404426336562685	0.000000177771791035353	0	0.0000000871236737775906	0	0	0.000000534339817027621	0.0000000104134306612569	0.000000144342605476964	0	0	0	0	0	0.00000142762429000764	0.000000293716668721864	0	0	0.000000110991441471912	0	0
P2RY10	0	0	0.00000395179666141792	0	0	0	0	0	0	0.0000018626995861097	0.000131938965198951	0	0	0.0000162316514848603	0	0	0.0000401760056551466	0	0.0000031477906149876	0	0	0.000271374976469057	0.000344452689058992	0.000000992629265070449	0	0	0.0000665430820399387	0	0.0000337879587264775	0	0	0.00000411003858306287	0	0	0.000014630212382498	0.0000526275029258965	0	0.00000224674921140609	0.0000206121444691526	0	0.0000787816228190413	0	0	0	0	0	0	0	0	0	0	0	0	0.00000611426303001965	0	0	0.00000345500351809067	0	0.0000017068989149092	0	0.0000202626385983842	0	0.0000127354708905592	0	0	0	0.0000378999384658703	0	0.000125723765507681	0.000093874555786778	0.0000121908726109382	0.0000514300211153907	0	0	0	0	0.0000602243569013383	0	0.0000428260546795386	0	0.000123596803330962	0	0	0	0	0	0	0	0	0
ITM2A	0	0	0	0	0	0	0.0000980328116524709	0	0	0	0.000294870715157322	0	0	0.00000126662649888346	0.000102643871440841	0	0.000131659132113211	0.00013490210443068	0.00127221225822252	0.0000184130936616808	0	0.00017657207517835	0.000155091338055219	0	0.000182127542118775	0	0.00109846090453925	0	0	0	0.000294447837914895	0	0	0.00023380542298151	0	0	0.000182633134757048	0	0	0	0.000392292484753903	0.000415494696500753	0	0	0	0	0	0	0.000334485162622469	0	0.000043434240884387	0	0	0	0	0	0	0.000180414945059814	0	0	0.000822625009165373	0	0	0	0.000528667739234792	0	0	0	0	0.000161161515737106	0	0.0000389640819165429	0.000946688881260339	0	0.000584475378723384	0.000529767747609334	0	0	0	0	0	0	0	0	0.000370433340973687	0	0	0.00021261979912765	0	0
NRDC	0.0000470195478308591	0.000206390307870012	0.000154882429935225	0.000293665141653901	0.000289456707649087	0.0000798755087631256	0.000276003083682483	0.000327106335182809	0.00020837765211232	0.000307441021207098	0.0000454065431568469	0	0.000122413962167225	0.000114167374363588	0.000658709588402666	0.000177432667921866	0	0.000127986056774629	0.000176501557484574	0.000306777016178753	0.0000878441917967432	0.000109446734699676	0	0.000248564842152717	0.0000981260575100892	0.0000621815719275498	0.00014823407706934	0.000398472692149003	0.0000947465493614265	0.000183828324806441	0.000102258556192034	0.000299355469439759	0.000314330255331822	0.000227641966112222	0	0.000349170760154358	0.00031230324162784	0.000439880282882008	0.000083198423639292	0	0	0.000158008857878808	0.0000488104692505557	0.000868046555897526	0.000840164901476373	0.0000698541722790376	0.000237586008598473	0.0000668547737201674	0	0.00029513873685468	0.000158106321515134	0.000298896117539593	0	0.0000926026955812361	0	0.0000894518065574118	0.000168436087572521	0.000171586806597113	0.000123838527667496	0.000111282056196326	0.0000586860769900596	0.000270859837442545	0.0000628538683047032	0.0000991196189658272	0.000145601076530542	0.000177208190361282	0.000244293940272451	0	0.0000533602489382929	0.000248122693953302	0.0000506100023852058	0.0000725950374165645	0.00013428427927169	0.000107043383861558	0.000147860117663545	0.000259899971801039	0.000147115872422811	0	0.000131781118025084	0.0000417660735305668	0.000261228103152359	0.000157035724585564	0.0002754357639269	0.0000915882114184702	0.000228226552397638	0.00016482124978113	0	0	0.000322454340048605	0.000368353591789967
VDAC3	0.0000446681012062791	0.000247877672394238	0.0000993034897265903	0.000373628298965301	0.000190496639438824	0.000119181912502414	0.0000423368836927975	0	0.0000637624685214182	0.0000931264906080036	0.0000335408178792821	0	0.000318775637345626	0.000278498133091869	0.000427009148811416	0.000294771855712666	0.000185276598026067	0	0.000130649084618138	0.00000984559342755948	0	0.0000236894522846169	0	0.000103984036571899	0.000133300690863162	0.0000555556673525319	0.0000910732310193304	0	0.000132763298447923	0	0.0000429354366869285	0.000041681453330853	0.000388663241760897	0.000228024220653177	0	0	0.000234050375802775	0.000026797242941066	0.000122596097579688	0.000271590418314418	0	0	0	0.0000421965517364586	0	0.000314998695527552	0.0000368927010389236	0	0.000166484513034882	0	0	0.0000169080170027979	0.000128303104402233	0.00000113226330964835	0	0.0000706052512108178	0.0000947755461099791	0	0.0000916089566929418	0.000202876509958115	0.0000135818987955784	0	0.00000169538128330449	0.0000911353871946773	0.0000538935529638836	0.0000940958572067629	0.0000848902066825099	0	0.0000138194115874258	0.0000554479201845295	0.000102934882185403	0	0.0000233323614850674	0.0000760031631829856	0.000129532911333392	0	0.0000535581817035987	0.000116068622584783	0.0000178609212652017	0	0.0000866139784754156	0	0.000203064090626302	0	0.0000626833822270191	0.000121550212066015	0	0.0000500983907136504	0	0
PCM1	0.000298849414988299	0.00101550382099193	0.0000287071518178743	0.000248821073497364	0.000299730776676976	0.000404471960148533	0	0.000372675076636917	0.000365768444298598	0.00021879974091369	0.0000425424633240903	0.000145269914099785	0.000104196049160231	0.000275155097247984	0.000592811668688788	0.000190676402055465	0	0.00017256621787512	0.000134414105900442	0.000466909510112425	0.000146593671894157	0.000118503564034613	0.00038951379758034	0.000576981083825111	0.000285361481342253	0.0000426006840124214	0.000328574330804333	0.000381321177919471	0.000207195359942624	0.000196476791604355	0.000902245086093133	0	0.000406530244310471	0.000204559666616817	0.00031032773738862	0.000141286259334106	0.000304342102532033	0.000173832265200277	0.000393368542554614	0.000427846678641384	0.000317308389463591	0	0	0.00240218328574704	0.0022085382334231	0.000560764558810136	0	0.00028967030089937	0	0	0.000208585713397507	0.0000084593780143842	0	0.000378696552459968	0.0000940135208729085	0.000391315182389605	0.000328148450342204	0.0000628981985436604	0.000122618115775958	0.000310754647011011	0	0.000477163857782764	0.000167847171226351	0.000542242962125439	0.000150348324389695	0.000129118002624032	0.000324169760770658	0.000308486510350997	0.000188544892422787	0.000391182430537003	0.000331538346271724	0	0.000195136005888678	0.000223594285189146	0.000241278212143703	0.000166915256070919	0.000226586179763313	0.0000225645290118046	0.000397942938888147	0	0.00035507743645726	0	0.000117765747889996	0.000207502119793079	0.000145808074025183	0.000148608323295783	0	0.000283054492106168	0	0
TNRC6C	0	0	0.00018253408415632	0	0	0.0000260647811958192	0	0	0.000272317249717454	0.000123229550698678	0.00000538323342176548	0.0000565752640781289	0.0000289416965327388	0	0	0	0.000100464326019817	0.0000965949766519073	0	0	0	0.000390485968534088	0.000230293260635885	0	0	0	0.0000387058043623077	0.000114907860419783	0.000145201470468012	0.0000999807132105332	0	0	0.000140913445775207	0	0	0.0000171359538723714	0	0.000129015004684275	0	0	0.000034574975100548	0	0	0	0	0	0	0	0.00000269676710322209	0.000127686518568703	0.000153061750660431	0	0	0.000081952665296099	0	0.000017497723953268	0.0000750026300083233	0	0	0	0.0000996453855544502	0.0000186119837980561	0.0000143559256258679	0.0000326277594024878	0.0000374433118723529	0.0000145981786356561	0.0000988412308336832	0	0.000180486187987223	0.000174759330781484	0	0	0.00000432509874142759	0.00010941242626196	0.0000295096256684115	0	0.000131458948823355	0	0.0000046518659549868	0	0	0.0000842676759864248	0.000152290185187867	0.0000155751706780809	0	0.0000240706947123422	0.0000922170292895107	0.000168329564268412	0	0
CBFA2T2	0	0.000000550141017796089	0.000219208387195895	0	0.00015080552088771	0.0000249202004942192	0.0000605434585014036	0.0000229440875414198	0.000313058262859558	0.000227732666995844	0.0000164007316693878	0.00011631227136214	0.000144512178026952	0.00000522461597848973	0.000130006716417383	0	0.000197862145055322	0.000000610294762603688	0.0000130249828751437	0.000172995595897678	0.00000829148615515884	0.000171980090504982	0.0000392225567238949	0	0	0.0000662167102696868	0.000059477176637093	0.0000680341335242351	0.000243971935058936	0.0000945415044676816	0	0.0000798443935813918	0	0	0	0.0000146961330258264	0.0000185378741723588	0.000196484122500582	0	0.000192142830478704	0.00000189668916039639	0	0	0.0000358539745066744	0.0000000542389689389306	0.0000463885315076817	0	0.0000133859190727751	0	0.0000567159896651045	0.000117951721665144	0.000127222028454449	0	0.0000466524664263283	0.0000627695721995548	0.000137957135646203	0.0000619644293561303	0.0000187628211573816	0.000025619710118725	0.000048299117721045	0.00011285218344296	0.0000725620075867443	0.00000642341447428182	0.00000762341487772245	0.000165570319499675	0.000196271409724445	0.0000175894414074457	0	0.0000735359669784929	0.0000757253751036164	0	0.0000113031607540686	0.000109755709921194	0.0000635472269610389	0.0000543458603797019	0.0000853325678900229	0.0000238489421108858	0.0000645788722198399	0	0.000116174564585889	0.0000624519061250291	0	0.000054677774564181	0.000103037039917541	0.0000770878858751553	0.0000575405416412105	0	0	0	0
BRINP1	0	0	0	0	0	0	0	0	0	0	0	0.0000000182422376404484	0	0	0	0	0	0	0	0	0	0	0	0	0	0	0	0.000000924333709582669	0	0	0	0	0	0	0	0.000000492791387334321	0	0	0	0	0	0	0	0	0	0	0	0	0.000000472531774873411	0	0	0	0	0	0	0	0	0.0000000284568086891902	0	0	0	0	0	0	0.00000000266691360717709	0	0	0	0.000000260466992178069	0	0	0	0	0	0	0	0	0	0	0	0	0	0.0000000760544140293313	0.00000807522800833435	0	0	0	0	0	0
ITCH	0.000485194905041897	0.000458259423210951	0.000167150357237674	0.00014683521663782	0.000316352033397438	0.000597510877773458	0	0.000302476083557657	0	0.0000966439875593152	0.000385057587923052	0	0.000138089260447128	0.000407154185979653	0.000110235067342994	0.000212878950138671	0.000256063101071233	0.0000627937227947076	0.0000757448684432264	0.000133890899527428	0	0.0000134533399183434	0.000243983975279139	0.000461982894977842	0.0000235744752962203	0.0000696992155574015	0	0.000318263898979213	0.000316158539972743	0.0000938779384222194	0.000621811345790295	0.000192197995075974	0.000150744081968884	0.0000193058099923676	0.000302001144382518	0.0000441025191135916	0.0000175354423776682	0.000215777538964323	0.0000732298663167875	0	0.000402102717508065	0.000269469766728596	0.000112268832336683	0.000681219242765265	0.000620554824446584	0.000303318700882741	0	0.0000907766925540538	0	0.0000585369457924532	0.0000871018903960795	0.000500708571120879	0.000294273555965409	0.000121703348941408	0.000165184544293794	0.000219506124846307	0.000160895709007305	0.000140713071317147	0.0000618808702313795	0.00015824072195848	0.000111511839866009	0.000157331868046355	0.000184888736650859	0.0000465317876646619	0.000049788239683223	0.0000476667511684073	0.0000985837678979817	0	0.000165273224572914	0.0000654880717596409	0.0000826824045871155	0.0000874096135895475	0.000172125751995853	0.0000558872328371811	0.0000869306751430321	0.0000497003190738276	0.0000767144778147366	0.000299111049927667	0.00012808047410112	0.000159359474291631	0.000119213769708612	0	0.000127590322982547	0.000223022883593597	0.000114564823385619	0.000106961013306115	0.000445882947052229	0.000107783362884346	0	0
PKD2L2	0.0000350974550265603	0.0000710487212497222	0.0000331283881647025	0	0.000052503778459967	0.000126618685412875	0	0	0.0000429996509327524	0.0000451494850591679	0.0000287319645336615	0	0	0	0	0	0	0	0	0	0.0000192821056983777	0.0000021840109837692	0.0000121503152544728	0	0.0000055514775669532	0	0.00000261614955847812	0.000107751436874792	0.0000624524906992638	0.000010445095642265	0.0000045156652700565	0	0	0	0	0.000142815359069552	0	0.0000154552594819005	0	0	0.0000130259643313998	0	0	0	0	0	0	0	0	0	0	0	0	0.000024154274421616	0	0.000131054540973776	0.0000621874859304822	0	0.0000063028755705602	0	0	0	0	0	0.00000686218486888287	0	0.00000996219709974478	0	0	0.00000246580349890232	0	0	0.00000636583830287106	0.0000337186989318105	0.0000133436365542051	0.00000320348677667611	0	0.0000331987939014323	0	0	0	0	0	0.0000174572153559636	0	0	0	0	0	0
TP53INP2	0	0	0	0	0	0.0000867605720672392	0	0.000781714753689839	0.0000759634740527921	0	0.0000637692989334316	0	0	0	0	0	0.0000442235933558378	0	0	0	0.000219464473969838	0	0.0000685163722711018	0	0.0000947323302325598	0.000268093338322025	0	0	0	0.000257496780625566	0.000260667022278438	0	0.000153498433399973	0	0.000501009626608029	0.0000615833448328748	0	0	0	0	0.000145048481127072	0.000651101204526938	0.00109481693870413	0	0	0	0.000142004233845889	0	0	0.000125124013808138	0.000747819004139761	0.000456538687175667	0.0000375188381670087	0.0000674161679297524	0	0.0000796872687251855	0.000490936407743146	0	0.000276470318643597	0	0.000482827205799301	0	0.000258516623648445	0.00074705115980569	0.000216473737684696	0.0000840866957586944	0.0000578287609503225	0.000880179977803759	0	0	0	0.000308162058565744	0	0	0.0000365957962916998	0	0.000766299752136509	0.00160269996534656	0.0000469148651305028	0.000181577917311592	0.000316793362136472	0	0	0.0000175522267944278	0	0.000566906331031086	0	0.000294338636384688	0	0
SDF4	0.000142027122785849	0.0000215663854740717	0.0000603144767863896	0.0001674650101953	0	0.0000552222097840902	0.000484226432488308	0	0.0000325454151719498	0.00001162914601553	0.0000394713206323811	0.000264743583475115	0.000207703527161746	0	0.000157753238955775	0	0.000122733354981805	0.000531997617863041	0.0000423875064924763	0.00014767916839181	0.000155254389576435	0.000060827713686403	0.0000270207334905595	0.0000056206115538164	0.000082273523055272	0.00000897073837691618	0.0000702022057949951	0.0000525067540216659	0.000111078856936526	0.0000946949060468362	0	0.000118939461037315	0.0000530085660617866	0.000250255729581204	0.0000183600184124109	0	0.000109132386738171	0.0000882687329373501	0.0000573532519470339	0	0.0000278500161813327	0.000224332455047486	0.000403327949489389	0	0.00000131030762384398	0.00013957631608486	0.000385461738380466	0	0.0000731182043932877	0	0.000148423118574514	0.000168237506643969	0	0.00025459146761288	0.00000648315504585433	0.0000312187122095103	0.0000550074853517657	0	0.000132872856630523	0.0000592951430070333	0	0	0.00015190173995056	0.000166769112036997	0.000069177412605913	0.000419128098332367	0.0000267101882993341	0.000453296889176554	0.000166804824834975	0.0000229739319337768	0.0000219544832609495	0.000506298143127133	0.000108712770087469	0.0000587473035008578	0.000134803617439047	0.000059348800972387	0.000334716085867828	0	0.0000609424817242828	0.0000197180378970077	0.000298357654952902	0	0.0000545075855851546	0.000281630221591417	0.000138147718633782	0	0	0.000272085319758565	0	0.000368050425857292
MYH7B	0.00000769842079588661	0	0.0000778936387276322	0	0	0.000106986827742341	0	0	0.000104982203316063	0.0000752932305930477	0	0.000107563719542873	0.00000450685410889593	0	0	0	0.00000983673312739839	0	0	0	0	0.0000118414479536017	0.0000372788079245353	0	0.00000633951207296314	0	0	0.0000719358537580128	0.0000645166107370963	0.0000389863769866871	0.000036348757135754	0	0	0	0.0000195040362104752	0.000151696011739865	0	0.0000944116189299359	0	0	0	0	0	0	0	0	0	0	0	0.0000461004454820636	0.00000262952989426279	0.0000387744853425472	0	0.0000184100310935179	0	0.0000914076587258288	0.0000518548528668456	0.0000172646356905857	0.0000417387013067983	0	0	0	0	0	0.0000253466883160797	0.0000326496929506348	0.0000240112860950383	0	0.0000337706734397842	0	0.00000738974925367949	0	0.00000785262783028157	0.0000713133963197318	0	0	0	0	0.000000497505289258432	0.000045578876996177	0.00000155906460014092	0	0	0.0000633625797414075	0	0	0	0	0	0
BPIFB2	0	0	0	0	0	0	0	0	0	0	0	0	0	0	0	0	0	0	0	0	0	0	0	0	0	0	0	0.00000117421158411126	0	0	0	0	0	0	0	0.00000215115422043898	0	0	0	0	0	0	0	0	0	0	0	0	0.000000192644664924747	0	0	0	0	0	0	0	0	0	0	0	0	0	0	0	0	0	0	0	0.000000262063005698424	0	0	0	0	0	0	0	0	0	0	0	0	0	0.000000235515424453195	0.00000753011201653355	0	0	0	0	0	0
TP73	0	0	0	0.0000161249730772524	0	0	0	0	0	0.00000686210795314996	0	0.0000372634414247012	0.0000519253214435377	0	0	0	0	0	0	0	0.0000249344205773522	0	0	0	0	0.000045481874790023	0.00001029598336948	0	0	0	0	0	0.0000296345854877165	0	0	0	0.000029393005910124	0.0000866225394100633	0	0	0	0	0	0	0	0	0	0	0	0	0.0000112120863883966	0	0	0	0	0.00000178610648901972	0.0000297431493311512	0	0.0000222551571250212	0	0	0	0	0	0	0.0000418806179969089	0	0.00000383349799057598	0.000000508256233951835	0.0000247475381930542	0	0	0.0000100832001267591	0.0000256513047452924	0	0.0000174101382091131	0	0.0000903764520398973	0	0	0.000000371333106012036	0	0	0.0000101662571635332	0	0.0000261812026832111	0	0	0	0
TOLLIP	0.000096020129835015	0.00000941843200580511	0.0000935561613874474	0	0.0000640627552887104	0.0000855661359670482	0.000114848223524681	0	0.0000872237138530068	0.0000892879087970877	0.00000804949749828773	0.000291411788399282	0.000233752352968415	0.0000632556614056806	0.0000178983396987345	0	0.000214540149240107	0.0000366048746206992	0.0000957790610788223	0.0000749933335480831	0.00000562126949340264	0.00000151026463017112	0.0000375679433715207	0	0.0000247629306821789	0.000177309497826906	0	0	0.00024109254511731	0.000194972668201407	0	0.000164758306874082	0.000122534169262983	0	0.000257858557854335	0	0.000119028031570171	0.000110023412435862	0	0.00000541382497843042	0	0.0000715687759392305	0.000183313414073929	0	0	0	0.00013135538907945	0	0.0000857326444523903	0.0000622499535220615	0	0.000129098140080926	0	0.00010424854138906	0	0.0000357742503258556	0	0	0.0000281892328343297	0.000183765197448133	0	0.00000374682762746505	0.0000681036687251215	0.000143871662154467	0.00000805894026115563	0.000196066515048699	0.000118523173770094	0.0000342559270079282	0.0000961737954667294	0.000143097140200417	0.000095733027858928	0.000180683171555629	0	0.00010125116283113	0.0000518509706707032	0.0000257429323958375	0.000118127099452983	0.0000445565031062945	0.000192757373570635	0	0.00010170903997379	0	0.000166923131075144	0.000123651435458358	0.00000688325662348493	0.0000484983118599062	0.0000744540446761412	0	0	0
UBE2D4	0.0000952591525375808	0	0.0000656487280498955	0.0000356630721249845	0.0000213026058344386	0.0000442814199623282	0.0000342208379053923	0	0.0000504213910157299	0.0000162867484211695	0.0000362770151672703	0.00000998232413314371	0.0000156138908353254	0	0.0000557123683122119	0	0.0000536334727513145	0	0	0.0000169602712503886	0.0000106889314368286	0.0000196887266554085	0.000052943525372708	0	0.0000215434684183679	0.0000255713795772961	0.00001284878745939	0	0.00000785012130632165	0.0000314994939125009	0	0.0000124275080949406	0	0	0	0.00000517974851551956	0.000035949502760724	0	0.00000575953238353486	0	0	0.0000386325449781053	0.0000384547028483079	0	0	0	0.00000912054787339538	0	0.00000433962793788633	0	0.0000272925873788324	0	0.0000187723601819431	0	0	0.0000378422050287994	0.00000230562059737206	0	0.00000285170723669227	0	0	0	0.00000583604963517627	0.00002356907368632	0.0000149471901208413	0.0000775731380885666	0.000033274110944092	0	0.000017304988736431	0.00000345393080117821	0	0	0	0.0000542644076509137	0.00000822570535694893	0.000000636003905873065	0.00000726657230081731	0.00000387006655297851	0.0000456383791003532	0.0000133951207928536	0.0000464677133651491	0	0.0000333707148591511	0.0000119852400082742	0.000008509626352337	0	0	0	0	0.0000359163665669054
CLUL1	0	0.000000383228229803402	0.000000882145957123737	0.000000117541540006236	0	0.000000302115550626899	0	0	0	0.000000941308831735073	0.000000790622240114545	0	0	0	0	0	0	0	0.000000119665479075004	0	0.000000150609994316997	0	0	0.00000024749047112466	0	0	0.000000298943823368919	0.00000198816869891877	0	0	0	0	0.00000121324271257044	0	0	0.0000051548384773753	0.000000602442792939937	0	0	0	0	0	0	0	0	0	0	0	0.0000000102081494686733	0	0.000000271727975600757	0	0	0	0	0	0.00000112177006185491	0.000000196591515299116	0	0	0	0.00000122654004287091	0	0	0.00000142684525112764	0	0.00000180847585139372	0	0.00000012016892794996	0	0.00000240128202967621	0	0.00000144270731552416	0	0.00000110857332122945	0	0	0	0.00000351797396976546	0	0	0	0.00000124403147221816	0.000007582104276105	0	0	0	0	0	0
RUNX1T1	0	0	0	0	0	0	0	0	0	0	0	0	0	0	0	0	0	0	0	0	0	0	0	0	0.00123098611718009	0	0	0	0	0.000415273987826983	0.000185654303328416	0	0	0	0	0.0000947781544950212	0	0	0	0	0	0	0	0	0	0	0	0	0	0	0	0	0	0	0	0	0	0	0	0	0.00103802629511736	0	0	0	0.000152158143499601	0	0.0000533642378516375	0	0	0	0	0	0.000145220699600578	0.0000135070368093645	0.0000137985836701601	0	0	0	0	0	0	0	0	0	0	0	0	0	0	0
CDH17	0	0	0	0	0	0	0	0	0	0	0	0	0	0	0	0	0	0	0	0	0	0	0	0	0	0	0	0	0	0	0	0	0	0	0	0	0	0	0	0	0	0	0	0	0	0	0	0	0.000000653487555789423	0	0	0	0	0	0	0.000000983769524334351	0	0	0	0	0	0	0	0	0.0000023380201683876	0	0	0	0.0000432845086377537	0	0	0	0	0	0	0	0	0	0	0	0	0	0	0.00000459819999552276	0	0	0	0	0	0
THOC1	0.000280225103817968	0.000756967408442329	0.0000260907224392031	0.000116219173538972	0.000486163466046574	0.0000889216526695928	0	0.000443250208470095	0.00038517753629534	0.0000973876161229788	0.0000251937491621629	0.0000331435418833968	0.00000841952418676969	0	0	0	0	0.0000140822959835813	0.0000277391666794063	0.00021548466155835	0.000210160551466901	0.0000763911064989004	0.000206329158319177	0.000114562697742074	0	0	0.000099843925629452	0.0000819416758882538	0	0.0000267685608348206	0.000199239576202818	0	0.0000129907152803724	0.000105570341090461	0.0000417894099692118	0.0000365330682909679	0	0.0000404108850567755	0	0	0.000101578492725646	0.0000813091484855112	0	0	0.0000503990349209465	0.000134419751579051	0	0.000163755802183411	0	0	0.000219479509571672	0.000177070146800097	0.000108787953061044	0.0000211910945598197	0.0000598453058443317	0.0001869501730783	0.00021609281867893	0.0000716040393696202	0	0	0	0.00000605377454767563	0.0000347430673654539	0.0000138836054232861	0.0000492043882766192	0.0000272590405638389	0.0000975903540071277	0.0000733697660107688	0.0000785444787368784	0.000146707240545764	0.000161064153643549	0.0000930372884941819	0.000192707734275251	0.000082806751759866	0.000131969018970477	0.0000956300746156566	0.000143256637085647	0.00013642089458438	0.000106986580964356	0	0.00000689538509905622	0.0000397565349236305	0	0.0000112197060542311	0.0000927356172596103	0.000212779978025504	0.0000760525601072339	0	0	0
FKBP7	0	0.00000111255282773327	0.0000224957922293089	0.0000153639387822414	0	0	0.00000513514307278315	0	0	0.000000586958361630784	0.00000242132975663963	0	0.0000173169200992406	0	0.000065436778460178	0	0	0.000010440040377094	0	0.00000683529348202886	0	0	0	0	0.00000778851641349799	0	0.00000524653993761018	0.00000160383774557448	0	0	0	0	0	0.0000113864441715009	0	0.00000889485981902276	0	0	0	0	0.00000516750685849391	0	0	0	0	0	0	0	0.0000231475459315409	0	0.0000089607227911439	0.00000722543352971147	0.00000317778570150413	0.0000000646584983048375	0	0.00000323135391136395	0	0	0.00000778191008792219	0	0	0	0	0.000017887484515759	0.0000238039175912141	0.00000242983223045526	0.00000875578405366165	0.00000954629102585515	0.00000858074988333988	0.0000029462542670396	0.0000227853499238043	0	0	0.0000187236877743001	0.000019231257285087	0	0.0000134678954540803	0	0	0	0	0	0.00000126807527072511	0	0	0	0	0.00000946830379478845	0	0
OSBPL6	0	0	0	0	0	0	0	0	0	0	0	0	0	0	0	0	0	0	0	0	0	0.0000141981947632156	0	0	0	0	0	0.0000242478646101691	0.00000959790488696995	0	0	0.000000773818094468607	0.000198144748430754	0	0.00000278483041543523	0.0000196336737010629	0	0	0	0	0	0	0	0	0	0	0	0	0	0	0	0.0000153000790173015	0	0	0	0.00000310648606546651	0	0	0	0	0	0.0000184257892432267	0	0	0	0	0.0000853471888923549	0	0	0	0	0	0	0	0.000158754106471767	0	0	0	0.0000813788500585076	0	0	0	0.0000806373565230738	0.00000999230073702679	0	0.0000846322283772776	0	0	0	0
SLC1A3	0	0	0	0	0	0	0	0	0	0.00019295917902117	0	0	0.000037778673196472	0	0	0	0	0	0.0000440073593575381	0.0000628031323696356	0	0	0	0.0000192329018341079	0.0000453173865130381	0.000174306809694533	0	0.0000170572205291232	0.00000565345492993281	0.0000669491933352678	0	0	0	0	0	0.0000230588613140008	0	0	0	0	0	0	0	0	0	0	0	0	0	0	0	0.0000122583742429385	0.0000894231233518471	0	0	0	0	0	0	0.000679366674441762	0	0	0	0.0000232578422613617	0.0000208373488324599	0	0	0.00000388944303357713	0	0.0000459680541595125	0.0000362786521983491	0.0000551932386888843	0	0.0000187766384150354	0	0.00000139374002976133	0	0	0	0	0	0	0	0	0	0	0	0	0	0
XRCC5	0.000120466781897436	0.000235345901422835	0.000240398772067987	0.000725065461729344	0.000209412235003122	0.000337167769039584	0.00036217310735505	0	0.0000485455488794066	0.0000838537025397043	0.000299688877353513	0	0.000385635045868362	0.000292877474420453	0.000950323643572076	0.000411273142078086	0.000387591250258355	0.000188480143686749	0.000231376082982926	0.000332409327550773	0.000111572642281263	0.0000945226095137851	0.000383345838172763	0.000117772774015283	0.000178221571975122	0.000144400889800338	0.000162281895213978	0.000186754379037315	0.00025037585008631	0.000337505875073554	0.000378236327922106	0.000243190638603352	0.000357317986628941	0.000434176253061728	0	0.0000244980886856486	0.000115752544427933	0.000112172653251891	0.000397036551926852	0.00047694633557362	0	0.000149103502602611	0.0000717617601298519	0.0012309483194444	0.00119612479555057	0	0.000142417327552739	0.00017287314430189	0.0000586412615764271	0.000544308236196815	0.000204186123472038	0.000198990830100894	0	0.000161089984988504	0	0.000165758509077778	0.000147574885734229	0.0000944517932827926	0.000348708222602177	0.000131857164270684	0.000174131866354128	0.0000365636649194697	0.000189436547590608	0.000256427967301087	0.000197388325722746	0	0.000303277291168172	0.0000166281785395302	0.000241398753042897	0.000119518204207171	0	0.000135821189905242	0.000257502821411378	0.000340605105913229	0.000217078899291404	0.000257530544158868	0.000255040533972379	0	0.000309338107105766	0.0000738411022648631	0.000424653701526541	0	0.000252833117430296	0.0000252052663097463	0.000153269460841797	0.000098816284322105	0.0000898223954802318	0.000274219985086938	0.000424738755671255	0.000000875428815599403
LXN	0	0.000033010972765089	0.0000564923666439008	0.0000292566607818367	0	0	0	0	0.0000185390941754428	0	0.00000725307528421438	0	0.0000185061161928194	0	0.000148657811072783	0	0	0	0	0.0000408931183666	0.000023381483665221	0	0	0	0.00004508625352863	0.0000100587825820412	0.000041820382857331	0	0	0.0000250361670561059	0	0	0.000227437118528688	0.0000338059437282619	0	0	0.0000104921349102637	0.0000102816502514015	0	0	0.00000603629726741989	0	0	0	0	0	0	0	0.0000459375255145228	0	0.00000564165773828348	0.000040461165373352	0	0	0.00000651298073781383	0	0	0.0000145779282867107	0	0.00000241963651589039	0.00000375937733702773	0	0	0	0.0000028409735159136	0	0.0000436930807323018	0.0000293918673570494	0	0	0.0000450131099908041	0	0	0	0.0000913953752377703	0.00000986736910439226	0	0	0.0000569004164289493	0	0	0	0.0000361273773820478	0	0.0000459582407946603	0.000450162202104384	0	0	0	0
SP140	0.000000823822912237403	0.0000568186108460925	0	0	0.0000647308789680446	0.0000147068354551139	0	0	0	0.0000588119021081365	0	0	0.0000135363349088304	0	0	0	0	0	0	0.0000662373865501943	0	0.000316589739429164	0.00015481039353634	0.0000769547136970831	0.0000869240380912816	0.0000705994268379519	0.000220359566139542	0	0	0.0000660127799822095	0.0000657179404114732	0.0000301257800520244	0.0000473915830353882	0.0000261756781418013	0.000114264758724461	0.000118034617756321	0.000170066282630019	0.000154158340265714	0	0	0	0	0	0.000000406142414031799	0	0	0.0000351002630002913	0	0	0.0000432944052374757	0	0.0000144346842489329	0	0.00000988579077023348	0	0	0.0000403459960795514	0	0.000132180572830637	0.000000228632467542462	0.0000587364740800726	0	0	0	0	0.0000534417648356504	0.000000308126154081232	0	0.000151809182987918	0.0000467478193479677	0	0	0	0	0.00000443065476395902	0	0	0	0.000024725841337804	0.000532855480293126	0.000111919348876838	0	0	0	0	0	0	0	0	0.000270965803980849
MKNK1	0.000100386785060829	0.00000229000086100799	0.0000941641323417435	0.0000861983051329967	0.000041806027119666	0.0000604586891735672	0.00013740403791534	0.0000386646966444724	0.0000803398427716702	0.000245164879067524	0	0.00000616543516308696	0.000124816699704068	0.00000847318921891994	0.00000644564923410747	0	0.000059178006425596	0.0000453820890227797	0.000104055266610085	0.0000912989558736415	0.0000161801199864037	0.0000457587102764074	0	0.0000854227024964236	0.000206726044902409	0.000135555675657342	0.00000511087351253538	0.0000180543417531222	0.000160526407406169	0.0000776439208942953	0	0.000212828859383114	0.0000479847881370751	0.0000629626385091662	0.000239669222153542	0.0000264231938540358	0.000241801560689142	0.000333813192174789	0.0000829790703369425	0.0000839655602213305	0.0000355147977431051	0	0.0000261415307098947	0.0000606573438558405	0	0.000179617808340745	0.000179514615948313	0	0.0000648378987646079	0.0000902057741238746	0.0000605022086562294	0.000188214475545258	0	0.000162964252874767	0	0.0000736284936111679	0.0000628032114825069	0.0001333349110933	0.000169481701287908	0.000418546997948853	0.0000293236668595323	0.0000912628675245932	0.000145150250383068	0.000140989668647397	0.0000175630981139151	0.000033917836809738	0.000034562712541073	0.0000603416476956423	0.0000239356899733338	0.000170369091610289	0.0000836490011809197	0.000102613197079071	0.0000631923846814916	0.0000573527413661954	0.0000729563123126353	0.0000212990207969945	0.00000574241205337463	0	0.000063237251965152	0.000130849808368787	0	0	0.000123825955920608	0.0000376584231825707	0.000158843423578009	0	0	0.00018859504358567	0.00000673382018168628	0
TNS1	0.000104490982983633	0	0.000055881351404581	0	0.000104174968349275	0	0	0	0.000193457028645511	0	0	0.000254884192474819	0	0.000113875784394609	0	0	0	0	0	0	0.000182720103460548	0	0	0.0000592305029568016	0.000147236787691875	0	0	0.0000549607060509605	0.000212988200189888	0.0000905557132635693	0	0.00000938342111707321	0.00155611418253386	0	0	0.0000713505820073204	0.0000242001895078682	0.0000752088202906925	0.000231708835773745	0.00014059454067936	0	0	0	0	0	0	0	0	0	0.0000772813153133175	0.000123774791893033	0	0.000188066872668896	0.00000467270476022704	0	0	0.000192072681820642	0.0000932744688260284	0	0	0	0.00295416207665089	0.000349541308856445	0.0000467085811664399	0	0.000154673971890652	0.000000347755162303061	0	0.000334338280889746	0	0	0	0.0000376102589037748	0.0000538193785296127	0.0000519270247197621	0	0	0.000602264512246774	0.000121528099008888	0.000162597265339721	0	0	0.000364623305837173	0.0000342723579340659	0	0.00169279784892479	0.00744840410262228	0	0	0
REXO1	0.000113107444918096	0	0.0000384026820386972	0.000045086324447671	0	0.000206119893592486	0.0000108881198310269	0.0000720440101975816	0.0000730213114595697	0	0.0000246278325689333	0.000586792405534665	0	0.000178315280146117	0	0	0.000265141123412628	0.000394053403600818	0.0000740463274730378	0.0000858916057775496	0.0000637208190055396	0.0000492609305441535	0.000201891863880951	0.000245879379779233	0.0000723529597787135	0	0.0000329932125045832	0.000363285284208057	0.0000611018294701516	0.0000314928932662224	0.000259686198150608	0.0000763655214767629	0.0000431043939286041	0.000165913371874969	0.000132430740896612	0.0000799529034479222	0	0.00017902916868593	0.000191537298998818	0.00000731962110357271	0.000130805077428031	0.000222556735114848	0.000228202550428607	0	0.0000545511531055018	0.0000889825253990149	0	0.000321254393148025	0	0	0.0000497638491419368	0.000349249400493396	0.000182222079304118	0.0000915427661237742	0.00000062683582537183	0.000102033479909511	0.0000291754708618567	0	0.0000606785522855563	0.000148750463120717	0.000108854512613028	0.0000378190460030347	0	0	0.0000760009620232914	0.0000538688268258629	0.000108928254812646	0	0.0000361425198689211	0.0000280398508520433	0.00000325293743273986	0.000121939709707364	0.0000892606436505657	0.000019572846370911	0.0000991808836826104	0.000233635311598374	0	0	0.000164708535936657	0.00011570426969492	0.00016129957370573	0	0	0.000191464445315674	0.000049033183025362	0.000261803343883687	0	0.000032672057339012	0	0
SAR1A	0.0003083133965766	0.000232591121251678	0.0000730043161567668	0.000175615698265062	0.000423657765029921	0.000245267420462072	0	0.000781996146474091	0.00012236788856181	0.0000181813187301934	0.000430056048818021	0	0.000069711152399782	0.000340650568432511	0.0000848863754801273	0.0000851972241306052	0.000193059675247293	0	0.0000746698437650109	0.0000868030746612772	0.0000401946031161958	0.000174071276782079	0.000272948913386209	0.0000553150559929703	0.0000043954830722016	0.000164399649952414	0.0000234761127000373	0.0000722168913657832	0.0000894794054009552	0.00027886681949471	0.000155305867994294	0.000111204879827055	0.000116434068658727	0.0000750993548997901	0.000302448294342379	0.000406538967678198	0	0	0.000150352349542571	0.000290804195853452	0.0000549761624290151	0.000335568712547262	0.000170157169932367	0.000170200881076238	0.000214797647226119	0.000112985071809405	0.0000416712470951235	0.000205221288949366	0.0000739094024126596	0.000108624955619578	0	0.000446876887181549	0.000205898316904851	0.0000425965394333565	0	0.000230547642369689	0.000136313993387728	0.000122233421903235	0	0.000194581957667047	0.000220604394648075	0.0000645692740396759	0.000221483887691859	0.00018107386688309	0.000180730363276753	0.0000147058950421703	0.000103353898574754	0	0	0	0	0.0000277486413330509	0.000166704347848431	0.000163821220234838	0.000155245014625848	0.0000440816446075427	0.0000528939497680626	0.000454815093598454	0.0000766707456314866	0.000251600590710843	0	0	0.000218972533688274	0.0000407404134241647	0.000129380505899418	0	0	0	0.000252220773349728	0.000158611322985337
CDC14A	0.000253946635788207	0.000354499230805567	0.0000464170472639802	0	0.000286592394322138	0.000346100524239358	0	0.000249509882905431	0.0000477620593017609	0.0000649796820048945	0.0000827196575853023	0	0.0000647941521143757	0.0000710597979223541	0	0	0	0	0	0.000209751023041027	0.000105190803075614	0.000256413090552676	0.000312820524653404	0.000333547669583206	0	0	0.0000252868259935003	0.000279274379737798	0	0.000141807316498017	0.000277599664064502	0	0	0	0.0000898650352015837	0.0000924342818465914	0.0000282505071892343	0.0000759380282933718	0	0.000152004245596407	0.000085922072444257	0	0	0	0	0.000232394196842207	0	0	0	0	0	0	0.000211419378939001	0.000197902180130576	0.000234213172878675	0.000161266047156332	0.00024287667015759	0.0000737103604387546	0.000118205818760994	0.0000679661378426475	0.000351532661319666	0.00000644002742115236	0	0	0.0000432367933879213	0	0.000179380032882836	0	0	0.0000507119747341596	0.0000833221465122974	0.0000857298586248457	0.0000685152836946914	0	0.0000458507735457045	0.000112943193561156	0.000171968475123913	0.000161287140908975	0.0000478501726036989	0	0	0	0.0000358245550348294	0.0000522434782651513	0.000131916828737001	0.000183390096847135	0	0	0	0
RAPGEF3	0	0	0.0000934492885146745	0	0.0000128291485513328	0.0000147832539356643	0	0	0.0000228680039567808	0.0000398374332624031	0	0.0000902925264453576	0.00000492531861756093	0	0	0	0	0	0.0000162549143040246	0	0.0000615756320110682	0	0	0	0.0000304206071386853	0.000024425600680293	0	0.0000270946706185738	0.0000682391624678692	0.000141841107618785	0	0.00000667939057922092	0	0	0	0.0000576716677266694	0	0.000102827158984391	0	0	0	0	0	0	0	0	0	0	0	0	0.000020483184249023	0	0	0.0000075937350955987	0	0.0000159519255325194	0.0000705576007416493	0.000172567043117461	0.0000324921895251375	0	0.0000661197329605817	0	0	0	0.0000738006100312897	0.0000433989958115667	0.00000310065814329135	0	0	0.000013911232590725	0	0	0.0000720270217669941	0.00000631926863984009	0	0.0000672415418296855	0	0.0000676260168886566	0	0.0000323849130927049	0	0	0	0.0000508465966141472	0.000135425768949673	0	0	0	0	0
CEACAM1	0	0	0.0000671967609767414	0	0	0	0	0	0.0000674693828301512	0.0000175672241492815	0	0	0.0000221243068156535	0	0	0	0	0	0	0.00000449114391262258	0.00000445327403149943	0.0000207225373272523	0	0	0.00000198031828140366	0	0	0	0.00000684829752454798	0.000374947057289004	0	0	0	0	0	0	0.0000101807652264764	0	0	0	0	0	0	0	0	0	0	0	0	0.00126134711737018	0	0	0	0	0	0	0	0	0	0	0	0	0	0	0	0	0.0000011709092872345	0	0.00000942292638106612	0	0	0	0.0000418068444692935	0	0	0.0000372430878587491	0.000109321255820933	0.000583938913005838	0	0.0000736442834268965	0	0	0.00000171848571992144	0.00000480970794008783	0	0.0000643971675246103	0	0.000000408851762661021	0	0
SENP1	0.000100413582782957	0.000113230987070993	0.0000654353047322699	0.000164290905044237	0	0.0001677698424895	0	0.000119985264130219	0	0.0000569759608379934	0.000228800120619337	0	0.0000198753493388469	0.0000798835025529366	0.0000689154405542013	0	0.000121066861691538	0.0000365513644397183	0.00000956644510649225	0.0000635610810076716	0.0000305928685450647	0.0000289646130569448	0.000163805007183321	0.0000782403766164762	0.00000118495113228968	0	0.0000477050981356693	0.0000600034875818404	0.000135741591279076	0.0000127592336551659	0.000141982816119255	0.0000192347090295845	0.000105750605662871	0.0000581266906323803	0	0.0000161799029966768	0	0.0000964064808728824	0.0000429103797758574	0.0000371061579493194	0.000158998979703085	0	0.000076716000865284	0	0	0	0.0000043464797085958	0.000230604257992323	0	0.0000394737025331062	0.000022934091530348	0.00010031189050942	0	0.0000304623488258843	0.000019468498915977	0.0000811655253242642	0.000098178463941257	0.0000478675765271247	0.0000740769320446435	0	0.0000450717892393852	0.0000236465848018751	0	0	0.000034472680110504	0.00000415757074414119	0.00011126998118542	0	0.000032429998138785	0	0	0.000145258183743723	0.000127322487656647	0.0000311119048933464	0.000058845990530066	0.00009232956334349	0.0000450572319614297	0	0.000104867659085244	0.000135646123212148	0.000183834755277372	0	0.0000666642347801679	0	0.00000408219133544365	0.0000673114584906574	0	0.0000741492563182012	0	0
DUSP13	0	0	0	0	0	0	0	0	0	0	0	0	0	0	0	0	0	0	0	0	0	0	0	0	0.00000466941424333265	0	0	0	0.00000217069742717045	0.0000334240650832203	0	0	0	0	0.0000224067763019989	0.0000364805728063506	0	0	0	0	0	0	0	0	0	0	0	0	0	0.000130082709743792	0	0	0	0	0	0	0	0	0	0	0.00000204344187435585	0	0.000000305390975306562	0	0.000000240584042799673	0	0	0	0.00000313300234489077	0	0.00000443894704388818	0	0	0	0	0	0	0	0	0	0	0	0	0.00000573931214852569	0	0	0	0	0	0
CIC	0	0.00000572854529844941	0.000131655760964701	0.0000186148202989359	0.000251079144029411	0.000317565265296741	0.000191567665560847	0.000194057337086731	0.000305570813296468	0.0000351240230241444	0.0000185510903884302	0.000870905864539915	0.0000843459438891449	0.000391930482720037	0.00000633095183904702	0	0.000343694534484815	0.00063654310014349	0.000183774794649295	0.000130036233605298	0.0000819902682613643	0.000114666269267364	0.00023205372967297	0.000335798223960092	0.000142468218182973	0.000170750761326445	0.0000511805315646334	0.000234670236194232	0.000360452836770208	0.0000684056695333039	0.000400647929809392	0.000162463283399994	0.000230583914199851	0.00018921134326983	0.000525265551950722	0.000368834592475233	0.000164710002303646	0.000284778928871714	0.000574773042483136	0	0.000469484317490263	0.000385719860972125	0.000453996651335497	0	0.0000346715919955061	0.000464654482487325	0.000165014569156704	0.00048669305586584	0.0000282959076663101	0.000132594446262728	0.000195869722838559	0.000469696530468851	0.0000977677472104931	0.000206062112154294	0	0.000125707938801139	0.000134685395961052	0.000270499076568697	0.000111548843321633	0.000225444702133009	0.000165280555278112	0.000109581563893325	0.000632824653769351	0.00017797767393011	0.000125059220387584	0.0000383356584703806	0.000106023101762996	0.000286610510272063	0.000040599200705953	0.000374489758521868	0.0000638614446062109	0.000434728182355686	0.0000605736997097019	0.000252196843553413	0.000105319726258598	0.000277100654447643	0.000228689022305897	0.000300921607778626	0.000225788297813449	0.000453890136300238	0.000214058457817349	0.000252253731650498	0.000191563027606023	0.00035123115736363	0.0000331928651216572	0.000498599536565717	0	0.000498988164256656	0	0.000131613605442349
LIPE	0	0	0.0000697894210101921	0	0	0.0000118490544098034	0	0	0.0000387080851480257	0.0000512577498739864	0	0.000050166822741446	0.0000258745638135694	0	0	0	0.00000910076411181994	0.0000182278045540266	0	0	0.0000178533754460094	0.0000319212745095939	0.0000143414374745049	0	0	0	0	0	0.00000922205159668215	0.000014541957382938	0	0	0	0	0	0	0.0000101984662503072	0.00000707129081211882	0	0	0	0	0	0	0	0	0	0	0	0.0000692343331052721	0.00001615613159069	0	0	0	0	0	0.0000329556339959038	0.0000124671719126874	0	0	0	0	0	0.00000156930254803322	0.0000265319963334142	0.00000278470366513191	0.0000350034348945741	0	0.0000245774827439318	0.0000125508916299511	0.0000107476450859985	0	0.00000296105128353267	0.0000174613238277702	0.00000725280777956038	0.0000338067045769222	0	0.000059195555938044	0.00000824030877893767	0	0	0	0.0000144569804805525	0.0000250330279806202	0	0	0	0	0	0
FDFT1	0	0.0000841501489991842	0.000137233155799303	0.000139699279755697	0.000234556377049785	0.000103054528800169	0.000261258331070292	0.0000704900724966005	0	0.0000829672362405152	0.0000157348956947655	0	0.000176842796894819	0.000869974335549107	0.000191169855423724	0.000115566628303266	0.000143647426982614	0.000112303946602932	0.000180325353971563	0.0000357677079530431	0.000117865324818289	0.0000252379510024778	0.0000544401741274408	0.000144615394605948	0.000119360722904362	0.000188740386275601	0	0.0000978146831074264	0.0000888362576243289	0	0.000047827087803925	0.0000419534034371341	0	0.000124019107104798	0.0000360360922226026	0.000105008700917258	0.00020589271212792	0.0000730236724019376	0.000179536269779588	0.000226194214096234	0.0000851980338832344	0	0.0000464013129205965	0.00000810221697269611	0	0.000232917573001089	0.000147842689008443	0	0.000304918909535874	0.000118989098822678	0.00000936016039096175	0.000422636809458796	0.0000750271595436386	0.0000404878673528398	0.0000464947832243995	0.000149421002622508	0.0000998703027698698	0.000131248407711753	0	0.000194172118077977	0.000095207978921395	0.000318699430906314	0	0.000150923022274917	0.0000756099961951906	0.000108482353937829	0	0.000150569756779727	0.000153133580806074	0.000216769389273314	0.000685702604427551	0.0000490135487105185	0.000266689190815321	0.000145073152370594	0.000118573320005808	0.00026770657259857	0.000164234295597596	0	0.0000774785415117289	0.0000398943077805022	0	0	0.000132540155002279	0.0000253690255442384	0.000138611586083599	0	0	0.000186384949350041	0	0
PAFAH1B3	0	0	0.0000288358325765325	0.0000712478934201449	0	0	0.000156114951647145	0.00000307741272174338	0.000013233227543799	0	0	0.0000574626281256949	0	0	0	0.0000521356159079802	0	0.000038629492063833	0.0000191399953136558	0	0	0.00000964940250041505	0	0	0.0000422752813010034	0	0	0.0000133513426118057	0	0	0.0000130760669002209	0.000000839434961708993	0.00000778478048231676	0.0000488465744359454	0	0.0000382873042410746	0	0	0	0	0.0000432898403852846	0	0	0	0	0	0	0.0000851850488637228	0.000144426807979003	0.000000767914060514487	0.0000319910562544529	0	0	0.0000131660681150564	0	0	0.0000295038746695185	0.00000229935542436852	0	0	0.0000312627441408666	0	0	0	0.0000449355104218481	0.0000171130052270677	0.0000255414339792938	0	0.0000423020675217687	0.0000557657500200681	0	0	0.0000262156634793033	0.0000296541494671888	0.0000556013864224429	0.0000833996192136181	0	0	0.0000293997748702234	0	0	0	0.00000998974090438661	0.0000066114774834639	0.0000387741692933165	0	0	0.0000416258252444627	0	0
OPHN1	0	0.00000365412138549579	0.0000198085886662029	0	0	0	0	0	0.0000350417282368712	0.0000600434586538023	0	0	0	0	0	0	0	0	0.000105177510562533	0	0.0000158802207578526	0	0	0.0000214724640453147	0	0.000121118168746667	0	0	0	0	0	0	0.00000913070220160796	0	0	0.00000704716752368962	0	0.0000532005801218002	0	0	0	0	0	0	0	0	0	0	0	0	0.000126490175226001	0	0	0	0	0	0.0000932937522369428	0.0000764523025036961	0.0000629153532654053	0	0	0	0	0.0000305065311106629	0.000132942713442997	0	0.000125302932126461	0	0	0	0	0	0.000108765382756176	0.0000376106723299743	0.0000473060288807299	0	0.0000397924786702374	0	0.0000142008260346893	0	0	0	0.000183104669302163	0.00000959918935006814	0.0000726426860870688	0	0	0	0	0
AFM	0	0	0	0	0	0	0	0	0	0	0.0000000113702241681558	0	0	0	0	0	0	0	0	0	0	0	0	0	0	0	0	0.000000239822940106051	0	0	0	0	0	0	0	0.000000392599429839567	0	0	0	0	0	0	0	0	0	0	0	0	0.000000350489470716945	0	0	0	0	0	0	0	0	0	0.000000245366410152176	0	0	0	0	0	0	0	0	0	0	0	0	0	0.0000000796833425190877	0.0000000856050966776918	0	0	0	0	0	0	0	0	0.0000000603065976454296	0.00000390745782120075	0.0000000116353434248155	0	0	0.000000788876575509139	0	0
KIF22	0.00015579154548431	0	0	0.000361117651055106	0.0000492096012221174	0.0000678367255559576	0.0000109705850941564	0.0000919194759832038	0.00000334010323611141	0.000140434970501144	0	0.000215251081709528	0.0000476956617611095	0.0000516721020189505	0	0	0.000217219206194358	0.000134536081511649	0.0000416513381720752	0.00005302238494845	0.0000412387434074505	0.0000868066241510347	0.0000840619167686427	0.000330354345863318	0.0000266450718382953	0	0.0000667247269662936	0.0000212946851308928	0	0.0000544723689027944	0	0	0.000557025612942174	0.000316283941468619	0.0000247430544579601	0.0000228335866966002	0.0000229167402670505	0.000144453105168425	0.0000802197498280811	0	0.0000171832944729728	0	0.0000368412053233805	0	0	0.00000733388427109671	0	0.000906321688055227	0.000077452663945188	0	0.0000939435071826986	0	0.000053781089449602	0	0.0000946038388453894	0.0000511555342132814	0.000141533264651164	0.0000348402645634748	0.0000205372671567575	0.0000136121551710028	0	0.000028248351469773	0	0	0.000136875713221116	0.0000214482636922951	0	0	0.0000272837127245217	0.000114586910456027	0.0000309479533174461	0.0000190100048008543	0.000113324307256607	0.000060325932394307	0.0000898723092889647	0.000154677041596991	0.0000726848798396692	0.000316043926907466	0.000056069530581819	0	0.000146179098119584	0	0	0.000054530868613707	0.0000731799418163776	0.000122500293994868	0	0.000040474456261157	0	0.000167664533503218
SCGN	0	0	0	0.00000344477555645275	0	0	0	0	0	0	0	0	0	0	0	0	0	0	0	0	0	0	0	0	0	0	0	0	0	0	0	0	0	0	0.00000276002928652325	0	0	0	0	0	0	0	0	0	0	0	0	0	0	0	0	0	0	0	0	0	0	0	0	0	0	0	0	0	0.0000000761947701440045	0	0.0000147888363237811	0	0	0	0	0	0	0	0.00000354389797388073	0	0	0	0	0	0	0	0.0000251557046028006	0.00000325912843664574	0	0	0	0	0	0
CARMIL1	0	0.00000788906799960603	0.0000282109198637838	0	0	0	0	0	0.00000149019705045469	0.0000432421358515221	0	0	0	0	0	0	0	0	0.00000962438303835792	0	0	0.000158035750578559	0	0	0	0.0000427356943935528	0	0.0000165723960761801	0	0	0	0.000021054275788289	0	0	0	0	0.0000299179396698831	0.000050527667175665	0	0	0	0	0	0	0	0	0	0	0	0	0.000006095196180035	0	0.0000157409294182276	0.0000103319484166143	0	0	0.00000998982190866727	0.000176190012205536	0	0	0	0	0	0.00000680062996924626	0.0000271476149415817	0.000108323949858181	0.000244422645043757	0	0.0000169742616689458	0	0	0	0.0000388949856085501	0.000115270242493383	0.000173902771144715	0.0000795512281723188	0	0	0.000121158502851752	0	0	0	0.000282857019191269	0	0	0	0	0	0	0
PGM1	0	0	0.0000487232428886505	0.0000633448494271576	0	0.0000456479982632957	0.000150992937568216	0	0	0	0.0000504637269546001	0	0.0000969819788067433	0	0.0000938477910721643	0	0.0000919913647006279	0.0000211775658633746	0	0	0.000181737994063603	0.0000344042080850043	0	0	0	0.00016360208693757	0.0000368486313807585	0	0.0000277273801224951	0.000224535640850167	0	0	0	0.00000845016541090351	0	0	0.000100041284468401	0	0	0	0.00000199294161080224	0	0.0000609629249984018	0	0	0	0.0000734747421126895	0	0	0.000186043355537427	0.0000589682924796539	0	0	0.0000686779160548239	0	0.0000309488101486011	0.000211096977645002	0	0.0000669042199245957	0	0	0	0.0000400306037211139	0	0	0.000250838598268465	0.0000454147323641312	0.000447601969024861	0.0000483230897417339	0.0000481249900823791	0	0	0.0000761612455297744	0	0.000000862703787013897	0	0.000108048353044597	0.0000953904914524713	0.000015616434682875	0	0.000135429522629436	0	0.000196879863819545	0.0000457772355441935	0	0.0000246509617810887	0	0	0	0
DDX1	0.000137776610685915	0.000204609502769856	0.000180466662424552	0.00035531473838644	0	0.000124461846108331	0.0000352643537381279	0.0000992004188011447	0.0000430999329497765	0.0000627380205769508	0.000260236000366039	0	0.000134555117471447	0	0.000393443890442534	0.000169566670711318	0.000104403450659744	0.0000848455152662425	0.0000672295937898606	0.000126579017001503	0.000062274356931215	0.0000530678247718249	0.000187527968427299	0.0000434642812566834	0.0000568998031214267	0	0.0000652473202986795	0	0.0000264737808976587	0	0.000162458898929009	0	0.000263464815701018	0.000204602715965503	0	0	0.0000781014137241076	0.0000736922768749442	0.000124555730356209	0	0.0000147118963037808	0.000087547757221978	0	0	0	0	0	0.0000578793848742363	0	0	0.000113823621798439	0.00011949076197217	0	0	0	0.0000666544991207761	0.0000869398065155634	0.00010126021994814	0.000069952624663124	0.0000238109956655011	0	0	0.0000112192839833697	0.00010214675430516	0.0000745466336584421	0	0.000214945095896886	0	0.0000375086167947546	0	0	0	0.000131788578502531	0.0000551256172190868	0.000191148940091181	0.000115539818252675	0	0.0000254415400283738	0.000101738369619748	0.000089718925019201	0.000224549967894224	0	0.0000516088335450697	0.0000272932622182155	0.000104049096047869	0.0000389396112428436	0.000263710769393342	0.0000796774440697843	0	0
DNM2	0.000355637526334631	0	0.000162880237029302	0.000152623746014395	0.000233371193316078	0.000186314743332715	0.000615498451156802	0.000123030715358103	0.0000973261094360996	0.000308067642651368	0.0000280909283764021	0.000620390908562912	0.000289744989193981	0.000326915078952515	0.00015098763340303	0.000375155587770284	0.000442035441134059	0.000644608426465354	0.000212010310276622	0.000181791167886147	0.0000537168242769777	0.000295583277432323	0.000362616845465724	0.000436702358047941	0.000171944472236565	0.000229190771055446	0.000208249252936294	0.000553330057172674	0.000270748552712334	0.000342197950243437	0.000283176273917123	0.000289407247553706	0.000368798914128133	0.000267710742544515	0.000489201385997142	0.000117566220665915	0.000246408294209665	0.000560206446346078	0.000202052565782267	0.00061318747734265	0.000216084251329089	0.000434142520094192	0.00035244065567371	0.000274060046734496	0.000393270765958288	0.00027889863894932	0.000369041006441316	0.000681044495425224	0.0000545921203093593	0.00053234237603262	0.000162021329174293	0.000569035698046283	0.000234206834241481	0.0000898171296118056	0.000306829348303846	0.00011675514142639	0.0000455985276832299	0.0000116056660575604	0.000240648143953478	0.000249545193549059	0.000263895355420628	0.00020922827307969	0.000336220219503627	0.000293966367214562	0.000226655982979216	0.000189224452917773	0.000200056460189663	0.000121620614754547	0.000117456455058669	0.000209067155941012	0.0000736992804897197	0.0000555729244704158	0.000264812949935803	0.000195035053952785	0.000282249417769162	0.000431099382937421	0.000271700366276088	0.000367752375256289	0.0000918640276261151	0.000157893519357294	0.000224390379105457	0.00027086392798134	0.0000469142836109299	0.000147932669110504	0.000195480783470094	0.000273257128035904	0	0.000641878661718631	0	0
EPB41L2	0	0.000134689583509044	0	0.000134033851262909	0.0000205926401012847	0.0000997534898955206	0	0	0	0.0000600097533563317	0	0	0.000021421109191483	0	0	0	0	0.0000755504373417572	0.000444050223794009	0	0	0.00000852469701986218	0.000138663959923845	0.0000633466476433141	0.000512419764687189	0.000275906376875454	0	0.0000536403325717691	0	0	0.000296114465886135	0.000118864754122009	0.0000940716591003281	0.0000110245763991591	0	0	0.000603685000372254	0	0	0	0	0	0	0	0	0.0000792157050310134	0.00000775262549760363	0	0.000000980533576017895	0	0	0.00015321146410139	0	0.000282429735425927	0.0000127514691060305	0.0000061471191851935	0.000812867601768443	0.000490793285552292	0.000152228357955446	0	0.000460380607836867	0	0.00000307515548364839	0	0	0	0.000227174291907799	0	0.000435761364111509	0	0	0	0	0.0000547949091776584	0.0000522806673129409	0.00033317687612782	0	0	0	0	0.000143542117369881	0	0.0000627784757891776	0	0.000144365460702427	0	0	0	0	0
RIMS1	0	0	0	0	0	0	0	0	0	0	0.00000313862736936015	0	0	0	0	0	0	0	0	0	0	0	0	0	0	0	0	0.000000616365047132067	0	0	0.00000172900537828636	0	0	0	0	0	0	0	0	0	0	0.00000116192662177578	0	0	0	0	0	0	0.00000139682599967443	0	0.00000136604536694214	0	0	0	0	0.000000642977390022215	0	0.00000197091497893321	0	0	0	0	0	0.0000005235111921177	0	0.000000293128047258857	0.0000173583119317129	0	0	0	0	0	0	0	0	0	0	0	0	0	0	0	0.00000277380111959052	0.0000130922285745414	0.00000269590339240131	0	0	0	0	0
MOXD1	0	0	0.000000105562556323903	0.0000000678925863046396	0	0.0000000764906616084585	0	0	0.000000696347860081164	0.00000118685718797786	0.000000174090158569846	0	0	0	0	0	0	0	0	0	0	0.00000414914389037232	0.00000210910452270945	0	0.00000240975794064064	0	0	0	0	0.000000809685921924791	0	0	0.000000351957987008558	0	0	0.00000131625919157338	0	0.000000720126970377502	0	0	0.0000012740833615947	0	0	0	0	0.00000120771026958278	0	0	0.000000625738010387157	0.00000131182764561115	0	0	0	0	0	0	0.00000170269505462677	0	0.000000649644149829553	0	0.00000595132639320291	0	0.000000156649447700311	0	0.0000000848227752194222	0	0.00000136649873768198	0	0.0000101861823188346	0	0.00000225195942092808	0	0.00000204816032152899	0	0	0	0	0	0.000000573440373635405	0	0.0000067442751322748	0	0.00000241845666102781	0.00000543869581704787	0.0000059652126188856	0	0	0	0	0
STX7	0.000230014509294934	0.000369435720707414	0.00027830203808734	0	0	0.000199617658165856	0	0	0	0.000407111663667285	0.0000968686241379223	0	0.000315590527825916	0.000136527660259931	0.000148543466440244	0	0	0	0.000107784610007872	0.000202661717883395	0	0.000114117816965193	0	0.000137940569819273	0.000300544947464295	0.0000894767007998339	0.0000882451660750712	0	0.000422508059378441	0.000126030611271233	0.000163117705769712	0.000373289848172988	0.0000654266314461425	0.0000989111955203	0.0000593537490291485	0.0000636975080998331	0.00000229357971838874	0.000239731060493467	0	0.0000251548220290938	0	0	0	0	0	0.00000483335937945045	0	0.000111209260861033	0.0000420078359582207	0.000220950890121856	0	0	0.0000295065945282424	0	0	0	0.0000408903236818744	0.000257751335963734	0.0000677679337722777	0.0000512215568030079	0.0000348010023218532	0.000220288806774433	0	0	0.0000813202542919354	0.0000282788978219419	0.000122680381971852	0	0.000353629421248102	0	0	0	0.00000850767107006268	0.000172196195589618	0.0000552804390475454	0.0000660541174754775	0	0	0.0000694628911987758	0	0	0	0.0000933269870715711	0.0000454114514339566	0.0000710399726929649	0	0	0	0	0
RABL2B	0.0000166894498953632	0	0.000132176563862423	0.0000639828610965498	0.0000877552232986795	0	0.000192028538231028	0.000026399795898164	0.0000523378989826946	0.000106638249804639	0	0.000030434016909562	0.000062145409563002	0	0.000122582261036358	0	0	0.0000627455220702468	0	0.0000622624999786361	0.0000251581116782578	0.0000779820877902598	0	0.0000400795113616889	0	0	0.0000142076253292086	0	0	0.000000823390731939313	0	0.0000122175221337001	0	0.00012133763974522	0	0	0.000053709752488543	0.0000883895824571979	0.0000763390285154351	0	0.0000331512415528246	0	0	0	0	0.0000490990980029129	0.0000683521399505346	0	0	0	0.0000504023829418006	0	0	0.00000646609687118357	0.0000259719951941272	0.0000255515947221938	0.0000499985442914192	0	0.00000148258504796865	0	0	0	0	0.0000618214023737052	0.0000614129950667022	0.0000536847019861932	0.0000523992151734896	0.0000686478661545783	0.00000881526086877075	0.0000431119038029323	0	0	0.0000193315282370483	0.0000811680831664578	0.000030778336779843	0	0.0000349855443679429	0	0.000030209700282834	0	0	0	0	0.0000498934225852693	0.0000111284719575307	0	0	0.0000122465211208411	0	0
KEAP1	0	0	0.000214732515656903	0.000132420300720486	0	0.0000219287849952917	0.000212755333298283	0.0000111836069831236	0.000145796899683488	0.0000335804466092335	0.00000555863328297013	0.000234877716600492	0.000274925206320518	0.0000999434452819023	0	0.00000185657685998402	0.000131793590433248	0.000104376972557227	0.0000550710885773157	0.000102165813874369	0.00004088911144702	0	0	0	0.0000233544906937186	0.00000585169520745295	0.0000797641318077659	0.0000873439554875099	0.000045631908204218	0.00000386116468072654	0.0000748044024401979	0.0000298643019161209	0.00018299694708695	0.0000325817385521632	0.0000121072522922605	0.0000173476042941115	0.0000903167484420752	0.0000341947918460504	0.00000605545428672566	0.000175303869608576	0	0.0000431213019290746	0.0000644433495164565	0	0	0.0000391412610498568	0	0.000225120269850025	0	0	0.0000499802117442799	0.000167782393373188	0.0000450264441802431	0.0000686710770230764	0	0.0000338537049246436	0.000083090575556258	0	0.0000431562527114663	0.0000402930920960603	0.0000136797622751025	0	0.0000628671479966482	0.00007119947599979	0.0000947402235210677	0.0000365479988203696	0.000143745007254947	0.000130086445358696	0.00000615941897912822	0.0000241445812470866	0	0.0000376722907078829	0.0000484358820353487	0.000041894266818423	0.000209056303805034	0.000111085742721217	0.0000191595669320673	0	0.0000435510798243404	0.0000715184656707765	0	0	0.0000936768210265579	0.0000523052261434208	0.000065640585199604	0.0000566853852767728	0	0	0	0
DDX43	0	0.0000103566264569052	0	0	0	0.0000322000960348851	0	0	0	0	0.0000287607236272088	0	0	0	0	0	0	0	0.000000133540078006721	0	0	0	0	0	0.0000247250704263959	0.00000320760811912955	0	0.00000460257491339063	0.0000279339218909007	0	0.00000351429723127253	0	0	0	0	0.0000250090417034317	0	0.000000871822896726572	0	0	0.00000502472343014375	0	0	0.0000148317606099784	0	0	0.00000401305135402531	0	0	0.00000134844354587419	0	0	0	0.0000176593769155194	0.00000489089961719759	0.00001837252563304	0.0000030168341887834	0	0	0	0.00000614452001596306	0	0	0.0000150775273553442	0.0000150018939345998	0.0000229570731844634	0	0	0.00000467477190019467	0	0.0000482396033210391	0	0.00000808085425070067	0.0000120924738568359	0	0.00000403655518561815	0	0.0000136984737014086	0.00000566101326981774	0.0000271366156172079	0	0	0	0.00000149922790393023	0	0	0	0.0000241996174592635	0	0
PTPRH	0	0	0.00000423054934404198	0	0	0	0	0	0	0	0	0	0.0000109954463011205	0	0	0	0	0	0.0000337254022007018	0	0	0	0	0	0.0000553740662481479	0	0	0.000038312451051832	0.00000287200665507128	0	0	0.0000421226595721737	0	0	0	0.0000795843351817854	0	0.0000390833732046628	0	0	0	0	0	0	0	0.000073576852129013	0	0	0.0000000507782446718315	0	0	0	0	0	0	0	0.0000214255843068668	0	0	0	0.0000567016490009989	0	0.0000406626998463193	0	0	0.00000803955169388689	0.00000174910954259388	0	0	0	0.00000227106124250436	0	0	0.00000907134643396336	0.00000155320584803868	0	0	0	0	0	0	0	0.0000118601271254662	0.0000546585266094268	0	0	0	0	0	0
DCT	0	0	0.00000061927664086996	0	0.000000358800929922073	0	0	0	0	0.000000346987975151019	0.0000000700745101042002	0	0	0	0.000000135779184883094	0	0	0	0	0	0	0.00000271714357834466	0.000000316548871353511	0.0000000109203030608089	0	0	0.000000612659244535037	0.00000219113279606774	0	0	0	0	0	0	0	0.00000101949040385803	0	0	0	0	0	0	0	0	0	0	0	0	0.00000067199811933472	0.000000252406650632546	0.00000160145024960863	0	0	0.000000114821107162602	0	0.000000432676076671122	0.0000000176227070126247	0.000000612306640388308	0.0000000918270935236545	0	0	0	0	0.00000049474970261296	0.000000166249433158349	0.000000109127575619183	0	0	0.00000125958618899464	0.00000246672706845045	0	0	0.0000000406836823856567	0	0	0	0	0	0.00000131391299075078	0	0.00000101709235494	0	0.00000479592119768587	0.0000102939725898679	0.000000368237245169088	0	0	0	0	0
SLC35C2	0.0000503254329795811	0	0.000217882007470954	0.0000490542585557689	0.000199056842334515	0.0000997313711346917	0.000236959236738893	0	0.000110576469758899	0.000305976522263269	0	0.000300115670215221	0.000205565483060564	0	0.0000523857101588605	0	0.000161944624344415	0	0.0000693317594751637	0.000142693516070691	0	0.0001543794087894	0.000168540710438586	0.000037374420590454	0.000121755194417128	0.0000573358001622658	0.0000617157538893468	0	0.000232033704867151	0.000335806459137844	0	0.0000421439367325664	0	0.0000909327091303868	0.0000394066647300943	0.000140324174214634	0.000094155960240413	0.00010309861286504	0.0000466647539296957	0.000290199463158917	0	0	0.0000256766738019742	0	0	0.0000525917808215859	0.0000450210336870523	0.0000443283831544276	0	0.000233243292435842	0	0.000417237991069455	0	0.00000110693693214698	0	0.0000126874291209275	0.0000594947283424589	0.0000494386591455263	0.0000280903614742882	0.000384198506739945	0	0.0000379028039812955	0.0000097183694050096	0.0000877166922695124	0.000057817809437582	0.000121662674525577	0	0.000386275285546098	0.0000894575560688405	0.000210838878690487	0	0.000213883739370729	0.0000228180990225641	0.000163812416347526	0.0000270314650473405	0.0000410297681497357	0.000206160524696873	0.000165658856447112	0.0000821153176441201	0.0000239350521944228	0.000022903855940366	0	0.0000718151454992067	0.0000381808313414951	0	0	0	0	0	0
CRYBG3	0	0.0000471971687357413	0	0	0	0.0000586016342745686	0	0	0	0.000244225118284966	0.0000574026329760039	0	0	0	0	0	0	0	0.000244107446424156	0.000060059000097049	0	0	0	0.000058960982456635	0	0.000351600553950744	0	0	0	0	0	0.000183880683455729	0	0	0	0	0.000289260634694567	0.000170950964237607	0	0	0.0000181599787355973	0	0	0	0	0	0	0	0	0	0.000116824476389412	0	0	0.000284605250560307	0	0	0	0.0000150910804683686	0.0000861516986465718	0	0	0	0	0.0000407980052953171	0.0000541673846154822	0.0000087599748790171	0	0	0.000324715671890615	0	0	0	0	0.000099848860986321	0	0.000171289331789358	0	0	0	0	0	0	0.0000541552750584012	0	0	0	0	0	0	0
EPHA6	0	0	0	0	0	0	0	0	0	0	0	0.00000065566175760722	0	0	0	0	0	0	0	0	0	0.0000000692194838420687	0	0	0	0	0	0.000000962810363827521	0	0	0	0	0	0	0	0.000000490248887693488	0	0	0	0	0	0	0	0	0	0	0	0	0.000000720138221679474	0	0.000000542205488432539	0	0	0	0	0	0.0000000246154167938297	0	0	0	0	0	0	0	0.000000632133127230903	0	0.000000661814567045749	0	0.000000582140555059684	0	0	0	0	0	0	0	0	0	0	0	0	0	0.00000183596703386044	0.00000802266475497734	0	0	0	0	0	0
SCTR	0	0	0.000000318531898765632	0	0	0	0	0	0	0.000000230954256732277	0	0	0	0	0	0	0	0	0	0	0	0.00000106735209890244	0	0	0	0	0	0.000000869149337260671	0	0	0	0	0	0	0	0.000001185476509926	0	0	0	0	0.000000334680475054048	0	0	0	0	0	0	0	0.000000717798100330711	0	0	0	0	0	0	0.000000147625483134431	0	0	0	0	0	0	0	0	0.000000138234137331588	0	0.000000167953678478908	0	0.000000479344148971162	0	0	0	0	0.000000254301461886083	0	0	0	0	0	0	0.000000513641071708565	0	0	0.0000114017531776879	0.000000421618516421121	0.00000111285869475699	0	0	0	0
RFX3	0.0000227971089614376	0.00017452226981208	0.000183615930534014	0	0.000177146159687793	0	0.00000653000017491483	0.00000993306180300354	0.000223619716665664	0.000185671211659543	0	0	0	0.0000453190576975121	0.000185851559814803	0	0	0	0.00000666367003435826	0.0001681233313336	0.0000292280619236186	0.000173813580436993	0.000127451256690706	0.000224376617402403	0.0000269138200542416	0	0.0000583646458094794	0.0000340913328594376	0.000135448864196194	0.000136508713886779	0.00005221688405714	0.0000478723189909525	0	0.0000144049181883893	0	0.0000493470472583051	0	0.00014210238295973	0	0.0000957438476379205	0	0	0	0.00000851956579476322	0	0.000358773450808755	0.000000668863326967946	0.000010670294277675	0.000000892892237225751	0.00000594102469241894	0.0000686757791185745	0	0	0.0000023054875892992	0	0	0.0000138030948528502	0.0000556577277046227	0.0000190269353388168	0.000053442824780302	0.000150591009647589	0.000134552569240402	0	0	0.0000530674729727071	0	0.000172756406814406	0	0.0000846248927279927	0.0000244266488523528	0.00000825849285746911	0	0.0000419988003887539	0.000001478694942776	0.0000266637064725329	0.0000655598032764353	0	0	0.0000494198355304401	0	0	0	0.0000644018494043239	0	0.00012165396036575	0	0	0	0	0
RIF1	0.000489338858620953	0.00102957968730333	0.000170621963361553	0.000285345626154235	0.000253504267533355	0.000177914038845653	0	0.00036374441733913	0.000156992916497253	0.000429756127024465	0.000218955426101901	0.000134588990908018	0.0000954578823677541	0.000197516117498121	0.0000252055676568254	0	0	0	0.000208447682629777	0.000431262782708061	0.000157621222064166	0.000100251923195985	0.000543631454630778	0.000324317058344827	0.0000543964479782449	0	0.000295281142372535	0.000275829989063016	0.000300864608558423	0.000272595946106358	0.000583189997610361	0	0.000362335645569391	0.0000250701720854242	0.000272897755473645	0	0.0000315778437750004	0.0000533711501704718	0	0.0000682587713039989	0.000284698416331021	0	0	0.000369655044029803	0.000400655768037911	0.0000678599792766712	0	0.000606793757454339	0	0	0.00024476881900146	0	0	0.000166599022709918	0.000408999297555375	0.0000750382116873173	0.000218147041665593	0.000102751119991772	0.0000341000504412477	0.000105848655838494	0.000115987432609919	0.0000420783992150752	0	0.0000532610765036044	0.000170711547209217	0.0000136713254806462	0.000213276805429849	0.000100874520073277	0	0.000219428268405874	0.000246451609945553	0.000323301177747715	0.0002560624072308	0.000112399289285382	0.000192461473374758	0.000189017102363966	0.000160316424512401	0.000626566296545632	0.000288674280440239	0.000558068750631793	0	0	0.000235032248549326	0.000115236629464232	0.000289798709933682	0.0000389109476276519	0	0	0	0
RAB21	0	0.000354939991095369	0.000137496536672599	0.0000295977467503641	0.000265948571710134	0.000444585338026506	0	0.000199052587413572	0.0000869405123205484	0.0000302816310690408	0.00059106222048262	0	0.000120874672886904	0.000341001419425421	0.0000840836578707191	0.000012813692620444	0.0000354942191110206	0.000148014572109795	0.000000999862919607308	0.0000998270166616696	0.000126482080484835	0.0000246075821540708	0.00036562745417085	0	0.00000467447603699746	0.0000567604050953264	0.0000379340645732697	0.000326508178660073	0.000162480024864616	0.0000830632175987552	0.000292359468512339	0.0000834844336829883	0.00014483444847056	0.0000322092857115426	0.00020372030386881	0.00030989601260317	0	0	0.0000000882791446474576	0	0.000186843925056738	0.000224490950910227	0.0000689473762945882	0	0	0.0000642631439523542	0.0000684129507684636	0.0000254786573373033	0.000012105058764119	0.000284903683412427	0.0000451217469284171	0.0000543773732553413	0.0000568252036150272	0.0000995196004382702	0.0000117264796553608	0.000274471284496353	0.0000718982354281806	0.0000904959530426114	0.0000907646022331067	0.000186169241840258	0.0000437809241855839	0.000205245732388521	0.000167778605001083	0.0000429407526934977	0.0000688305451886021	0.0000141008249046823	0.0000966930539008778	0	0.0000904878102394106	0.0000606519328992168	0.0000166791130903992	0.000385695334306944	0.0000797178997823728	0.000130977760892179	0.0000324150176955364	0.0000907689223365887	0	0.000118839301825272	0.0000792678043650524	0.0000709881377815881	0.0000839374061730947	0	0.0000937806213737286	0.000211664856314928	0.000136962711982658	0.000266847606248028	0.0000259160784508232	0.0000897216199685271	0.000289351906083227	0.000172955896990608
SLC4A4	0	0	0.0000104075750042701	0	0	0	0	0.000000374430754696826	0	0.00000801874317968712	0	0	0	0	0	0	0	0	0	0	0	0.0000260783817478335	0	0	0	0	0.0000287356582791293	0	0	0	0	0	0	0	0.0000035406053217112	0	0.00000217960941079838	0	0	0	0.000012691774614522	0	0	0	0	0	0	0	0	0	0.0000328964498661009	0	0	0.00000320719336786831	0	0	0.0000702878668621929	0.000017586092414152	0	0	0	0.0000217395674287557	0	0	0.000259486947580132	0	0.0000327913622115052	0	0.0000234512438486438	0	0	0	0.0000402675187246713	0.0000148729537610257	0	0	0	0	0	0	0.0000148892487516763	0	0.00000455728457666954	0.00000171324520089078	0	0	0	0	0	0.0000595373679991602
SMARCA2	0.000152771333298497	0.000329106857836863	0.000164181563020407	0.000274845568520809	0.000229657457679239	0.000507332773846203	0.0000317588853493636	0.00052812646645954	0.000165737069924975	0.0001415865343644	0.000244166720215042	0.000141463264155589	0.000246710692355669	0.000270071247087794	0.000226060804470911	0.000133962588465402	0.0000286793452385418	0.000189182045802693	0.000729327904317851	0.000439820501816098	0.000614048927692735	0.00038484852945201	0.000138950935619731	0.000308683210821982	0.000452940172433996	0.000444586973651146	0.000411311368248786	0.0000994910579070602	0.00017566174018492	0.000444473733767216	0.000562598409293906	0	0	0.000407753290038557	0.00012539591352886	0.000742944054024427	0.000269490188895917	0.000312337201175677	0.000187153474901909	0	0.000316214374381407	0.000133763145672584	0.0000955402651468274	0.00180895538928488	0.00157831239980678	0.0000977500832202407	0	0.000449154133122505	0	0.0000292984434237319	0.000559316658950804	0	0	0.000201565942739531	0.00047896090959243	0.0000192544874831714	0.000135526341787496	0.000660849914638652	0.000401900141726495	0.00254121247528992	0.000503841568170703	0.000175939056402981	0	0.000213931239631333	0.000289943230547722	0.0000583368845392898	0.000535208467486707	0.000233353856395277	0	0.000302842775663251	0.0000812788402017448	0.000163600178770553	0.000275516230111493	0.00013547961353789	0.000256734465518209	0.000354674985703306	0.000267527931341384	0.00024903277929821	0.000497066601969426	0.0000629717788184985	0	0	0.000242355500473501	0.000146584839306026	0.000368587326957388	0	0.000828960236711514	0.000326410813403868	0.000338855249126558	0
RDH8	0	0	0.000000146135567015945	0	0	0	0	0	0	0.0000000307520287702582	0	0.000000221311614445591	0	0	0	0	0	0.000000179831871167429	0	0.00000000992069804766925	0	0	0	0	0	0	0	0.000000366651981561186	0	0	0	0	0	0	0	0.00000173560303078698	0	0	0	0	0	0	0	0	0	0	0	0	0.000000630881118243048	0	0	0	0	0	0	0	0	0.00000000812549261584771	0	0	0	0	0	0	0.0000000547326983658526	0	0	0	0.000000270048949301684	0	0	0	0	0.0000000424180576650935	0	0	0	0	0	0	0	0	0.000000295850757138838	0.00000522394815349536	0	0	0	0	0	0
SESN1	0	0.000275322117128205	0	0	0.000331947329033656	0.0000219229098009354	0	0.000223006450518861	0	0.000142196384551502	0.000149423749686995	0	0	0.0000076082164420471	0	0.000430484743662745	0	0	0.0000760840658855686	0.00000477741465561417	0.000571621966317608	0.0000516759748787472	0.0000318336144409634	0.000125267705181935	0	0	0.0000932248827846043	0	0.0000274784644195226	0.000220144394900289	0.0000812741333592007	0	0	0.000183032565963017	0.000224398412672467	0.0001956633298334	0.000115008617553319	0	0.0000475121272233591	0	0.000135949731547334	0	0	0.00024881740760739	0.000244501356334034	0.000123665004422982	0	0.000389826776224411	0	0.0000456952151768477	0	0	0	0	0.000529080442173024	0	0	0.000560251738913714	0	0.00170545231704804	0.00006858481524918	0	0	0	0.000201461589617392	0	0.000125914396000951	0.000349557287014956	0	0.0000244108094013279	0	0.000268029278838811	0.0000961886051098116	0	0.00000647622986222647	0.0000219518024724302	0	0	0.000233750205475326	0.0000300813202249848	0	0	0.0000186018373440177	0.0000185521900065174	0.000332398726498193	0	0	0	0	0
MID2	0	0	0	0	0	0.00000135379725632916	0	0	0	0	0.0000104120099468764	0	0	0	0	0	0	0	0	0	0.000000839301250751367	0.00000531206318932816	0.0000173424354869801	0.00000387763343813752	0.00000191370457181907	0	0	0.0000000384126417621796	0	0	0.00000283575130604228	0	0	0	0	0	0	0	0	0	0.00000870025130956308	0	0	0	0	0	0	0	0	0	0.0000188356883515552	0	0	0	0	0	0	0.0000145278674325414	0	0	0	0.0000119465149646741	0	0.0000916585439672551	0	0.00000253003049407301	0	0	0	0	0.00000914531713684353	0.000000159198919177547	0	0.0000678495129622554	0	0	0	0	0	0	0.0000244219320386755	0	0.0000219046643358585	0.0000084359324918773	0	0	0	0.00000222085150414559	0	0
DNAAF6	0	0.0000000310958795118359	0	0.0000000184944882636498	0	0	0	0	0	0.0000000849370114267662	0.000000059681380389087	0	0	0	0	0	0	0	0	0	0	0	0.00000000391698066768752	0	0	0	0	0.000000278883358275529	0	0.0000000437870420144985	0	0	0.0000000432418275485761	0	0	0.000000229668456951421	0	0	0	0	0.0000000036606725572969	0	0	0	0	0	0	0	0.0000000119880326461275	0	0	0	0	0	0	0	0	0	0.0000000846505502589632	0	0	0	0	0	0.000000160958258398864	0	0.0000000112985071178471	0	0	0	0.0000000629922348565252	0	0.0000000484361134030109	0.0000000977044838794907	0.000000081073706733733	0	0	0	0.000000330342215235455	0.000000337072342233074	0	0.000000417892491949043	0.00000018713928365204	0.00000465346238352887	0.0000000149051613391804	0	0	0	0	0
COL5A3	0	0	0.0000015098899282369	0	0	0.000000617189397288792	0	0	0	0.000000335526593905334	0.00000083358062091053	0.00000342352387348357	0.00000015500442649949	0	0	0	0	0	0	0	0	0.00000837021363217062	0	0.00000529685254000526	0.000000242571445755029	0.00000676337007362721	0	0	0	0	0	0	0.00000801092352433864	0	0	0.00000630549462765952	0	0	0	0	0	0	0	0	0	0	0	0	0.000000398520225077058	0	0.000000670959871142974	0	0	0	0	0	0.00000345926362781359	0	0.00000454501080505677	0	0.0000000349434289834804	0.00000143826482529847	0	0	0	0.00000366255074524957	0	0	0.00000672622521161811	0	0	0	0	0.000000842720427368384	0	0.000000192314604573914	0	0	0	0	0.0000634409211078295	0.000019557398566897	0.0000185622235323563	0.0000222561514888371	0	0	0	0	0	0
SRCAP	0.000131013525907059	0	0.0000203262725771746	0.0000289737982757638	0.0000202651678796033	0.000032762684692523	0	0.0000315595872143288	0.0000542548945806168	0.0000573133432825546	0.0000392347172527956	0.000158946774740757	0.0000058952404247516	0	0	0	0.0000527987267972743	0.0000472988732088108	0.00000609510880250616	0.0000170496289141095	0	0.0000377838733816836	0.0000544377743495055	0.00000755217839203366	0.0000170275262420756	0.00000351965410084334	0.0000198498194880013	0.000100759425290814	0.0000149886160688673	0.00000404864095779118	0.0000837821859380029	0.00000111160722985454	0.0000216800960673283	0	0.0000309314674321797	0.0000372317767319526	0.00000795185145796245	0.00005556249260822	0.0000403168937766021	0	0.0000422728194234392	0.000127062381297566	0.0000724593035052523	0	0.0000125707750138165	0.000030924484759223	0	0	0	0	0.0000779585484688654	0.0000889212966469148	0.0000173353452803733	0.0000283519602634833	0.0000172640948634056	0.0000502123486250539	0.00000763470184152291	0.0000298429948188652	0.000033744147354466	0	0	0	0.0000370434545830724	0.0000515053596959827	0.00000545380385502794	0	0.00000785547914171489	0	0.0000343226345580419	0.0000302518098528115	0.0000679374605334676	0	0.000000332333339898199	0.0000137713213803906	0.00000856186288207328	0.0000315001039853561	0.00000875382271740786	0	0.0000399011303036634	0.00000882160440086744	0.0000470866883271996	0.0000762813735528277	0	0.0000675527346048905	0	0	0	0.000039274014729665	0	0.000001651449272408
PUM3	0.0000685967517658721	0.000189173275575612	0.000118250538445443	0.000192303481257767	0.0000621731191518165	0	0	0.00000682642930357333	0.000110477712656928	0.000227462661089871	0	0.0000386264301037177	0.0000529723485361105	0	0.0000885169156708988	0.0000167253981933255	0	0.0000233997336415809	0.0000167807089809932	0.000212960324124003	0.0000592118058209368	0.0000406156707974735	0.0000684845197847409	0.000116112728256513	0.0000555885220480581	0.00000327587300102156	0.0000193529844222123	0.00000744130393427709	0	0.0000160172479983299	0.000110910039446981	0	0.00000754737263915817	0.00011364620719164	0	0	0.0000450312509882214	0.0000785763391151909	0	0	0.0000182936076183256	0	0	0	0.000012641677962387	0	0.00000551977583200656	0.0000227156363588899	0	0	0.0000148136942537559	0.000101346486168651	0	0.000165544366661818	0.000025272224558703	0.000077968789915816	0	0	0.0000257943186109022	0	0	0	0	0.0000516416682301423	0.0000153689310714475	0	0.0000151400173677175	0.0000830933416678847	0	0	0.000105584172764837	0	0.0000268224178877842	0.0000295233837846875	0.0000521856148492018	0.0000293198871374871	0.000143749510815946	0	0.0000915742139130824	0	0.0000536810647819676	0	0.0000173365171758947	0	0.0000380375876462525	0	0	0	0.000105750649387862	0
CPB2	0	0.00000139951089661636	0.0000068290664824407	0.000000206960489279228	0	0	0	0	0.00000378744723524204	0.0000034276794091827	0.00000134889392510661	0	0	0	0	0	0	0	0	0	0	0	0	0	0	0	0	0.0000143608438523717	0.00000232372527820953	0	0	0.00000117125720103007	0	0	0	0.0000533772931690654	0	0	0	0	0	0	0	0.00000129391140144663	0	0	0	0	0	0	0.00000351883379491322	0	0	0.00000501109581365747	0	0.0000139338752112313	0	0	0.000000384576372053467	0	0	0	0.000000403534551349089	0.0000034433666673705	0	0	0	0.00000358503378396928	0.00000312602071890472	0	0.0000052072446663422	0	0	0	0	0	0.0000000846264863492657	0	0	0	0.000000607614143187665	0.00000878207715484658	0	0.00000177261451730119	0	0	0	0	0	0
CHRNA3	0	0	0.00000306329679773424	0	0	0.0000015607764602114	0	0	0	0	0.00000125829701485994	0.000000370105322925462	0	0	0	0	0	0	0	0	0	0.000000340671497329284	0.00000362339463109685	0	0	0	0	0.00000476582431663785	0.0000015239436269845	0	0	0	0	0	0	0.00000655073025003469	0	0	0	0	0	0	0	0	0	0	0	0	0.000000569083200139177	0	0.000000698353277243744	0	0	0	0	0.00000349335393129988	0.00000113905208983746	0.00000457526243071379	0.00000360739772950109	0	0	0	0	0.00000020666845124867	0.00000152384126224904	0	0.00000182459185380941	0	0.0000042694195789513	0.00000114804415299316	0.000000218424961764697	0	0.00000407890970070942	0	0	0.00000193579475160558	0	0	0	0.000000642240122465525	0	0	0	0.0000103947556013528	0	0	0	0	0	0
KCNN2	0	0	0	0	0	0	0	0	0	0	0	0.000000794630162505473	0	0	0	0	0	0	0	0	0	0.00000437520117884973	0.00000130432232899543	0	0	0	0	0	0	0	0	0	0	0	0	0.0000258316945829635	0	0	0	0	0	0	0	0	0	0	0	0	0.0000220941421182489	0	0.00000757993490480989	0	0.00000934420220493346	0.000072190406029611	0	0.000203847756002515	0	0	0	0	0	0	0.000017113800873041	0.000220907383404552	0	0.000141703422596534	0	0.0000287812962965189	0.0000111871847273132	0	0.0000188463927345332	0	0	0.000119813169492059	0	0	0	0	0.00000137488066560797	0	0	0	0	0.000000154167478701794	0	0	0	0	0	0
CNOT4	0.000159729647809064	0.000304178492837664	0.000122741766222955	0	0.00014694681646825	0.000238172239695229	0	0.0000984240110244707	0.0000944051750997746	0.000122981595610864	0.000081310769984534	0	0.0000998160053571412	0.000165245687510346	0	0	0.0000707734364540539	0.0000768853436657039	0	0.0000927205495682743	0.0000688969702349813	0.0000682575538992313	0.00018232272258728	0.000174902851973481	0.0000163999767292244	0	0.0000765325579524291	0.000266097128471006	0.000109619538017169	0.0000528115813517938	0.000326030965453992	0.0000411701266701786	0.000157508846630637	0.0000468238239692663	0.0000328370980346349	0.0000892161426338291	0.0000447894094205385	0.0000443921479159972	0.000162035970566005	0	0.000203714139073139	0.000127096689939586	0	0	0.0000349821747764187	0	0.00000532198111930601	0.0000323129097407688	0.00000791235485839257	0	0.000103668203659971	0.0000722142206679009	0.0000639636904210185	0.00000699875739418488	0	0.0000497081241818685	0.0000543393593014528	0	0	0.0000553441597679581	0	0.0001211175379923	0	0	0.0000624857821427009	0	0.0000868704949941525	0	0	0.0000290104627986029	0.000184064658116069	0.0000975703059769481	0.0000901807486808026	0.0000240401807114519	0.0000454197467365897	0.0000586701153651474	0	0.0000640708168313866	0	0.000129408426116112	0	0	0	0.0000616606104208801	0.0000769181127881906	0	0	0.0000344578802554601	0	0
PSEN1	0.000197114536647923	0.000141048179607349	0.000310974631828269	0.00000436259440045171	0.0000498215982124005	0.00020006124238803	0	0	0.00026950478833304	0.000211163689668397	0.000214723185074854	0	0.000252400585746287	0.000149503870266467	0.000112745947157755	0	0.00038858484357708	0.0000876363237365307	0.000112947217191542	0.000337188919794082	0.0000803437516664999	0.0000697522786581483	0.000133613091635094	0.0000163769903563422	0.0000589635258958821	0.000243618883241814	0.0000660845115584454	0.0000979004326162155	0.000611704826998312	0.000231080241078455	0.000164894007703778	0.000363528846318972	0.0000571310351561422	0.0000137149499888836	0.000418628400126765	0.0000682642840765086	0	0.0000801639540723957	0	0	0.000180414044898723	0.000145325215974012	0.000067811927019537	0.0000692045118467234	0	0.000460720560770604	0.000124373305393711	0	0	0.000236906962652505	0.000140917071231028	0.0000635350838582896	0.0000302242222370928	0.000290050882982898	0.0000407897590919761	0.000175009263983942	0.000180102913239721	0	0.000166989066471821	0.000225659638089118	0.000150958850626713	0.000101343751353743	0.000462901607687469	0.000125218608667004	0.000106892759623257	0.000000871362862059756	0.0000927232046503422	0.000173764096982836	0.0000105774215744086	0	0.000101504464060555	0.000341004188004546	0.0000557518295973179	0.000237661141945378	0.0000958988449725853	0.0000897155361567611	0.0000950275610130166	0.000157649459576043	0.0000901068607656825	0.0000788586843438666	0.0000943252240575814	0	0.0000278095010763466	0.000214468914962299	0.0000658504943646196	0.00000620348908046084	0.0000915696845805901	0.000231163760230641	0	0.0000890608050598532
CPOX	0	0.0000238333604254759	0.0000489315513725237	0.0000701315782521633	0	0.00000183174680268301	0	0	0	0.0000522990676492185	0.0000302717604410589	0	0.000101482929932325	0	0	0.0000444287913448221	0	0.0000112238770909502	0.0000155967987843203	0	0	0	0.0000112748910702001	0.0000286812787631123	0.0000289888998123905	0	0.0000459795752415307	0	0.0000616635730585765	0	0.00000518339573788029	0.00000476545978855914	0.000766636392765607	0.00000115895572211115	0	0.0000189877347725165	0	0.0000209714830888844	0	0	0.000000545438693835818	0	0	0	0.00000687724359374363	0	0	0.000100211523445358	0.000014865271629565	0.0000362910150423469	0.00000154717723986287	0	0.0000241822886532453	0.00000309731873388132	0	0.0000390200762717808	0	0.0000189758142277488	0.0000187295864742297	0	0	0.000712151111106981	0.0000548687664416289	0.0000302744366932739	0	0	0.000136260149718061	0	0.000017577609245693	0	0.0000784818925192813	0	0	0	0.000104594435659845	0.0000181172259376248	0	0	0.000000287048460508179	0	0	0	0	0.000104613066666894	0.00000796765238340821	0	0	0.000081991381857662	0	0
CLDND1	0.0000899984713077861	0.00025878071715264	0.0000414223921351977	0.0000139873198157374	0.000274184333656221	0.00013087311863373	0	0.000156849715795261	0.00000382136434184222	0.00000343976185918079	0.000241818954560754	0	0.0000425175986367091	0.0000463658979736333	0.0000999325788032319	0	0.0000673971636141993	0	0	0.0000121272604503152	0	0.0000879552264492523	0.000210628753539103	0	0.0000420799476757541	0.0000915227893640099	0.00000898261921700123	0	0.000244780004650399	0	0.000198328419045097	0.0000182422316224686	0.0000460280570229387	0.000216493022218507	0.0000513164267123811	0.000111284921243206	0.0000631870519852852	0	0.000114593100365787	0.0000133049481987121	0.000104811115699546	0.000156911871541443	0.0000358624643198301	0.000135358182792665	0.000194056807260967	0.000251908735661254	0	0.0000452058962622684	0.0000594726319437694	0.0000560201898429721	0.000027558716305462	0.000244916023809537	0.0000424719119368682	0.0000105264131074385	0	0.0000566757223179393	0	0.0000484782382758436	0.0000722207468714873	0.0000129339218776209	0.0000545528210988245	0.000144768079377128	0.000301189344065344	0.00000831504029062465	0.0000141885560459025	0	0.0000535329639399878	0	0	0.000046516088356719	0	0.000209231872955324	0.0000830410724983725	0	0.0000549978680839014	0.0000485139610488767	0.000152448810421725	0	0.0000874266608179204	0	0	0	0	0	0	0.0000330182930246893	0	0	0	0
MOK	0.0000420092395804714	0	0.0000383610129062371	0.0000300652168300526	0	0.000051477808382207	0	0.00000014907926067027	0.000011588323824918	0	0	0.000026220993823702	0	0	0	0	0	0	0.0000202104021695929	0.0000075445208041379	0.000069086330815477	0	0.0000687229133401627	0.0000588847082490594	0.0000177554741178619	0	0	0.000024790615918528	0	0	0.00000489641971216404	0	0.0000146121605073984	0.0000251395234856121	0.0000330500669279167	0.0000229777814736522	0.000040088298172856	0.000000557742388576663	0	0	0.00000978520718112664	0	0	0	0	0.000290649212925879	0	0	0.0000307630383958473	0	0.0000728692783915033	0.0000513633265484536	0	0	0.0000299023886340941	0.0000142568284574759	0.000066290511799746	0.0000391605241616944	0	0	0	0.000000554876854151942	0	0	0.0000249774794393071	0.0000204870283659279	0.000022402502179362	0.0000628106344521722	0	0.0000840020787679054	0	0	0.0000400713870099434	0.0000436904211188787	0.0000106186487146634	0	0	0	0.0000287077141292511	0	0	0	0.000034306357591121	0.0000261645652385988	0	0	0	0	0	0
HSP90AA1	0	0.000435013306660412	0.000112785424460573	0.00102102707210144	0.000363016381368389	0	0.000307518300868915	0.00107481308154859	0.000375143533214579	0.00000209688625684756	0.000409872327540207	0	0.000376324450193873	0.000305470656083797	0.00113097053354038	0	0	0.000916519150437001	0.000230958316144583	0.000605610246192078	0.000317571942065162	0.000161672307020743	0.000314545406493634	0	0.0000488112261678548	0.0000625708914999683	0.000267346133081971	0.000353428774553763	0	0.000248288013042207	0.00088157436850698	0.000202713077995357	0.00057118335830116	0.000447941776901557	0.00000692529128670819	0	0.000367615368630986	0.000248461488629818	0	0	0	0.000542696524143125	0.0000868782149735079	0.00302172449284099	0.00298971859568937	0.000593477266748025	0.000366090088527511	0.00040906827411012	0.000654642116263434	0.000257141299440287	0.000281748905576687	0.000867394493569378	0.000143210774134358	0.0003068851007508	0.000584974706210479	0.000219890223943637	0.000190967655280487	0	0.000292315396023507	0	0.000455494419019705	0.000339882947590067	0.000551005143774044	0.000321801360537711	0.000293085487679169	0.0000432299941547898	0.000407470177653691	0	0.000168698672139652	0.000175422464799014	0.00566960846788118	0	0.0003913162026023	0.000339443597213482	0.000298713568743029	0.000242704952023592	0.000225482630767173	0.000192304098016518	0.0000934288573386471	0.000462580817507699	0	0.00220507672752133	0.000334602989830112	0.0000827992856799384	0.000264008522934924	0.00147654633239705	0.000915030395432892	0.000620621718803649	0.00763248786312204	0
RBL1	0.000038370687632589	0.0000795750653471013	0.0000370557707596733	0.000301287596108059	0	0.0000351524179126538	0	0	0.000085083513652587	0.000334224472028502	0.000126757715871388	0	0.000116344182014986	0.00006655934175817	0	0	0.0000267918330857953	0	0.0000567302884181547	0.0000617483741667573	0	0.0000909447871471402	0.0000840476896902674	0.0000615163827290589	0	0.0000634919470949077	0.0000462164895425727	0	0	0.0000183542999238315	0.00000473211823132368	0.00000914643289119449	0.00010182137400421	0.0000055542484395369	0.00000319170165209387	0.00000372938080647069	0	0.000125630344154418	0	0	0.000024022875914013	0	0	0	0	0	0	0.000434462085721532	0	0.00011879161705191	0	0	0.0000372474351608161	0.000104931675866395	0	0.000119355083144711	0.0000104896635293667	0	0.000130859549529292	0	0	0.0000708543532721334	0.0000204951588800249	0.00000735132057917015	0.000026176393980609	0.00000782219623815587	0.00000418201149592303	0	0.0000851539204100071	0.0000208524455331286	0.0000178641237442309	0	0.0000301404979606778	0.0000936271673333315	0	0	0	0.0000316029279970121	0.0000658703936979132	0	0	0	0	0.0000173827590131877	0	0.000033685571695575	0	0	0.0000326299462834482	0
DLGAP4	0	0	0.000117033554617377	0	0.00016717964331173	0.000229937866006755	0.000115148519693626	0	0.0000253660635679407	0.0000080861878289572	0	0.0000978910661194384	0.000145427150772521	0	0	0	0.000131752850879907	0.000211968533091869	0.000197602329269756	0.000103181585242739	0.00000252205721625612	0.0000373443541445576	0	0	0.0000612308937770487	0.0000348991169701114	0	0.0000960008083915684	0.000244114382447878	0	0.0000655321841498362	0.0000231371621979451	0	0	0.0000675790142045853	0.0000747614861187443	0.000184957213322593	0.0000808814221755278	0.000269089800111854	0	0.000211474449642919	0.000171316351838375	0	0	0	0.000206984555957943	0.000104882305832252	0	0.0000506710530858255	0	0.000171755925344871	0.000172940618301896	0.0000711947617343837	0.000171355029303347	0	0.0000551101226371171	0.0000762151700643403	0.0000771558253397474	0.000170588188262108	0	0.000369931080837652	0	0.0000809954308151203	0.000028757055721502	0.000194476665953561	0	0.0000728162234218181	0	0.0000256979605721385	0	0.000354061768357718	0.000213624006963002	0.000111413294403533	0.0000657172244221199	0.0000345817568893089	0	0	0.0000363037133703674	0	0	0	0	0.000127529938962278	0.0000423926695627881	0	0	0.000173954249770833	0.000109317538656997	0	0.0000438866683572722
IGSF9B	0	0	0.0000291775685019486	0	0	0	0	0	0	0	0	0.0000210648913380713	0	0	0	0	0	0	0.0000136511371305552	0	0.00014742749683537	0.000240937835436591	0.0000082807953098649	0	0	0	0	0	0	0	0	0	0	0	0	0.0000145145709033807	0.00000989255633577151	0	0.0000123466307482484	0	0	0.0000184921873237967	0	0	0	0	0	0	0	0	0.0000138255495501818	0	0	0.00000107304647325106	0	0	0.0000178449888657137	0	0	0	0.0000216084022448613	0	0	0.00000637283755966232	0	0.00000695396436559948	0	0	0	0	0.0000135365496818846	0	0.00000419773538980049	0	0	0.00000114849995359588	0	0	0	0	0	0	0.0000282546974262377	0.0000227584877547029	0	0	0	0	0	0
CFHR2	0	0.0000000895088536372111	0	0	0	0.0000000407620777657507	0	0	0	0.0000000663251248048218	0	0.000000186783721198002	0	0	0	0	0	0	0	0	0	0	0	0	0	0	0	0.0000005357291179263	0	0	0	0	0	0	0	0.000000437121679439615	0	0	0	0	0	0	0	0	0	0	0	0	0.000000949999350552137	0	0	0	0	0	0	0	0	0.00000003890918632916	0	0	0	0	0	0	0	0	0	0	0.000000222615356179552	0	0	0	0	0.0000000180918706845843	0	0	0	0	0	0	0	0	0.00000104392404424557	0.00000304026203421195	0	0	0	0	0	0
CROCCP3	0.0000652385672089408	0	0.0000838630994384664	0	0.0000425799944331706	0.0000941097327203597	0	0	0.00000131221277630149	0.0000442339282124255	0	0.0000498182780510803	0.000011862092355171	0	0	0	0.00000774354486170351	0.00000304078495223647	0	0.0000187449682775295	0	0.000073291828915958	0.000107601132494233	0	0.0000283970135476148	0	0.0000112161935912598	0.000036709550072009	0.000036986970070538	0.00000458915826022448	0	0.0000296056785476279	0	0	0.0000188927132152113	0.0000752252177480119	0	0.000180244317111953	0	0	0	0	0	0	0	0.0000037310146819385	0	0	0	0	0.0000818952301619593	0	0	0.0000341718635793863	0	0.0000473317013769059	0.000044295432911331	0.0000454090339538501	0.000038929905059254	0	0.000107757227053575	0.00000984314531243973	0	0.0000172703563075241	0	0.00000470642375286981	0.00000110589737710155	0	0.0000571546568462584	0.0000121589248276998	0	0.0000459391741439185	0.0000240520766848302	0.0000530607140512079	0.00000865234518553062	0	0	0	0.0000114571175965698	0.0000152066832061453	0	0	0.0000150035237591607	0.000116791483984046	0.000000654418789680893	0	0	0	0	0
NDC80	0.00000175859493027907	0.000128130422261091	0	0.000193990100383017	0	0.0000135000661925446	0	0.0000128142731983807	0	0.000104245257838431	0	0	0	0.0000300134553692436	0	0	0	0.0000288982677305253	0	0	0	0	0.0000121984818796939	0.0000405383512419134	0	0	0	0.00000427568223981994	0	0	0.000093548147968302	0	0.00028233187841843	0.000039474403579234	0	0.0000673299772905305	0	0.0000206524993540686	0	0	0.0000225851376095308	0	0	0	0	0	0	0.000500494744706254	0.0000197089913654592	0.00006717898282128	0	0	0	0	0	0.0000173152800763078	0.0000134982647310062	0.0000108387961883935	0	0.0000231298267893384	0	0.0000395467034933599	0.0000146734414178057	0	0.0000352970271905961	0	0.0000181555088841641	0	0.0000392869806524929	0.00000717505622547374	0	0	0.0000284077932420351	0.0000153057118348732	0	0.0000191678790333041	0.00000416625154876482	0	0.0000404940815393642	0	0	0	0	0.0000114027828669597	0.0000126601037715612	0	0	0	0	0
AP4E1	0.0000502216982806619	0.000133745298473935	0.000123268416163649	0.0000945851435489972	0	0.000169397299459825	0	0.0000160778410735573	0.0000578647404725316	0.0000944792056305648	0.000224480009206244	0	0.0000626388913773293	0.0000854420306532607	0	0	0.0000439996243679778	0	0.0000348219202471419	0.00000255509077753596	0	0.0000342463135189731	0.0000662778586146312	0.0000283861452024373	0.0000183869464085748	0	0.00000000255820327546583	0.0000934941660405614	0.000124617328241438	0	0.00020606707313963	0.0000597832304745898	0.00008617089610204	0.0000251042679198431	0	0.0000433658449056244	0	0.000122419197169635	0	0	0.0000203468292744903	0	0	0	0	0	0	0.0000696512456781009	0	0.000026470267629576	0.0000158243456686124	0	0	0	0	0.000131286458760263	0.0000325618577555678	0	0.0000581121764968786	0.0000202390188508162	0.00000146768116851779	0.0000431058919376521	0.0000148573211256529	0.000018730204556131	0.0000509372060267016	0.0000733266748047785	0.0000364625576596663	0	0.0000307949156135528	0	0.0000511115219679544	0	0.0000745485421668063	0.000084593458061934	0.0000243806841595136	0.0000660085972077047	0	0	0.000107891172540419	0.00000439705081918523	0.00000986935760294724	0	0.0000169915688767721	0.0000271548241081565	0.0000327711334194539	0	0	0	0	0
RSBN1	0.0000531245430955141	0.0000773884859055906	0.000119352842264395	0	0	0.000139184540571131	0.00010103480486391	0.000197851716238934	0.0000967217552915354	0.000101488638412374	0.000513486257561003	0	0.0000174043263057727	0.000421087678414313	0.00000655128658161862	0	0.000138622162082813	0	0.0000273963997078569	0.0000889993673213974	0.000165875468630052	0.000128449305149276	0.000124912762644346	0.0000772459315115189	0.00000187903381282403	0.00000427106690343946	0.000108551842930141	0.000319577423352131	0.000151128314349866	0.000193638398637208	0.000144893315547119	0	0.0000260764818707045	0.0000928934542138501	0.0000214734430505794	0.000359949376543116	0	0	0.000188867962664244	0.000414689698644787	0.0000654168975908247	0.0000550664340491127	0.0000447052246270303	0	0	0	0	0.000198482198335056	0.0000218770951260042	0.000226634918237807	0.0000312467288253573	0	0.000102270032095998	0.00000262115728511403	0	0.000226245118651467	0.000102379753728503	0.000077615349647535	0.0000246242047144392	0.000199225318049869	0.000162054308849155	0.0000975506851917717	0	0.0000913041221921369	0.000132889421424431	0.00000876226726013424	0.0000736944332333507	0	0.0000210833837317739	0.000128716879697607	0.00016684289077194	0	0.0000653162140271934	0.0000646738660448796	0.0000457776813380739	0.000134305456587424	0.000113470855131473	0.000211555631073186	0.000358164199027786	0	0.000205675395277596	0	0.0000349205536358957	0.0000928873379878299	0.0000679688128028633	0	0	0	0	0
MAGI3	0	0.00000201680673269458	0.000011103904044613	0	0	0	0	0	0.0000246256380888996	0.0000461901724089209	0.00000137967956470513	0	0	0	0	0	0	0	0	0	0	0.0000442177681151609	0.00000418767992237991	0	0.0000936536441780884	0	0	0.0000367124419534022	0.0000236309843471456	0.0000349113159811024	0	0	0	0	0	0.0000486887397308137	0	0.0000219678577585985	0	0	0	0	0	0	0	0	0	0	0	0.0000351597078917223	0.0000153357898174301	0	0	0.0000313039830497505	0	0.000015775487654836	0.000000853669759923237	0.000034101747286704	0.0000233187050784797	0	0	0.00000646725407219571	0	0.000058311518607185	0.000116618812557306	0	0.000043669174041212	0	0.0000259799425659162	0	0	0	0.0000674513387669076	0.0000513012562979131	0.0000202047419813313	0.0000476480413333583	0	0	0.0000361198519763105	0	0	0	0.0000292205777680848	0.000056486770210084	0	0	0	0	0	0
CXCL2	0	0	0.00000170469145322453	0	0	0	0	0	0.0000237588891006187	0	0.0000851487036652011	0	0	0	0	0	0	0	0	0	0.000108175796619842	0	0	0	0	0	0	0	0	0	0	0	0	0.0000966824184500198	0	0	0.000187996984742687	0	0	0	0.0000148846441851285	0.000297622591394845	0	0	0	0	0	0	0.0000858605877191413	0	0	0	0	0	0.00106396667912275	0	0	0.0000439587542889981	0	0	0.0000296747011243111	0	0.00022879746925719	0	0.000133858861419823	0	0.0000622547490511191	0	0	0	0	0.00187934817341002	0.0000764488168510224	0	0	0	0	0	0.0000131372382087825	0	0	0	0.0000834188005233573	0	0.000327931434068505	0.000133659720635934	0	0	0	0
AFP	0	0	0	0	0	0	0	0	0	0	0	0.000000268129172292038	0	0	0.000000119027007185388	0	0	0	0	0	0	0	0	0	0	0	0	0.000000822622886659431	0	0	0	0	0.000000043984301855128	0	0	0.000000478573543562643	0	0	0	0	0	0	0	0	0	0	0	0	0.000000217032284794831	0.0000000913656815730915	0	0	0	0	0	0	0	0.000000216934164456978	0.00000000839545512454987	0	0	0	0	0.00000006733835418712	0.000000204502347394646	0	0	0	0.000000528221876500558	0	0	0	0	0	0.000000315344791437937	0	0.000000619712353402052	0	0.000000352916111427542	0	0	0	0.0000000260854511784702	0.0000046546798412176	0	0	0	0	0	0
COL4A4	0.0000152267095284647	0	0.0000220166325706686	0	0	0.00000623310824272046	0	0	0.0000472799632555826	0.0000114176689122925	0	0	0	0	0	0	0	0	0	0	0	0.0000397796816428463	0.0000126070124724998	0	0	0	0	0	0.0000180010185332176	0	0	0.0000117527921309934	0.00000218552423248847	0	0	0.0000238700557630574	0	0.00000227965542903617	0	0	0	0	0	0	0	0	0	0	0	0	0	0	0	0.00000246697676706789	0	0.0000217157214255043	0.00000132951148932528	0	0.0000115329838830127	0	0	0.00000564889636520829	0	0	0.00000342132067628479	0.00000792029535934207	0.0000154356874089116	0	0.0000133493502734415	0	0	0	0	0.00000722326244187721	0.000008505209219609	0	0	0.00000678337421984064	0.0000149393290315013	0.00000755046167300307	0.0000187068610583839	0	0.0000221679182573867	0.0000181943527832385	0	0	0	0	0	0
TCF7	0.000353140545509604	0	0	0	0.000658169820867121	0.000395154266758087	0	0.000191417519132422	0.000686985672332336	0	0.0000321481961562099	0.000297442847084525	0	0	0	0	0.000382066059484474	0	0	0	0.0000613743244064127	0.00103668027539651	0.000706646988636894	0	0	0	0.0000305096486251323	0.000567453985825288	0.0000142607801032007	0.0000596585011133677	0	0	0.000113528150325045	0	0.000163594652267682	0.000432579467610403	0	0.00000599577109490207	0.0000525060319573512	0	0.000156840840520993	0.000122272554612762	0	0	0	0	0.0000607009543176131	0	0	0	0.000171574474248182	0	0.000675562565323759	0.00005150250554842	0.000230758877522946	0.000265877392077764	0.000210936765261109	0.000172238728662296	0.0000709333309216774	0	0.000181959403897746	0.000235603693128386	0.000126807815475146	0.0000509904685233513	0.000233669251860683	0.0000352041161366407	0.0000559575096436985	0	0.000123780376073136	0.0000283849374139176	0.0000979544615321037	0.000180362906114375	0.000168922309109968	0.0000546126872100951	0.000126189829872199	0.0000836517469806989	0	0	0.000263024774417816	0	0.000494507098912371	0	0.0000860845196325754	0.0000968882171033753	0.000055419093731819	0	0.000679230573486499	0	0	0
OSTM1	0	0.0000268165544317687	0.0000615684030295575	0.0000230683862600098	0	0	0	0	0.0000811661602777545	0.0000568175475676858	0.000149199560700766	0	0.000149080081418131	0	0.000175178115988134	0	0	0	0	0	0	0.0000761879821625897	0.0000206314848149735	0	0	0.0000491371599042798	0	0	0.0000273578246389373	0.0000422550055925468	0	0.000219494444398308	0.000108415091932649	0	0.0000139710580543754	0.0000404090609625921	0	0.00000574071419435546	0	0	0	0	0	0	0	0	0.0000782019220974203	0	0	0.0000700373713719643	0.00000910865182611492	0.0000217960548844835	0.0000423248275960479	0.0000957436936370881	0	0.0000155709472194823	0	0	0.000104390793231057	0	0.00000418423318779927	0.0000177426923396653	0.0000476057101431105	0.000103129452081639	0.0000534047638003404	0.000119772162304246	0.0000120855865107299	0	0.00000832867575023091	0	0.000078124494161138	0	0.000000631567762316221	0.000112740394998234	0.000026970951746417	0	0	0	0.0000161946514570491	0.00000336364004895932	0	0	0.00013939401898848	0.0000545117768143128	0	0.0000185994125570195	0	0	0	0
CDH7	0	0	0	0	0	0.000000111765380314577	0	0	0	0.0000000654300062008418	0	0.000000253306460792703	0	0	0	0	0	0.000000233676231681869	0	0	0	0	0	0	0	0	0	0.00000153710371270688	0	0	0	0	0	0	0	0.000000997744823433484	0	0	0	0	0	0	0	0	0	0	0	0	0.00000111897811939092	0	0	0	0	0	0	0	0	0.000000150530130481557	0	0	0	0	0	0	0.000000253564826118432	0	0	0	0.000000554683219681622	0	0.000000754464995368689	0	0	0.0000000423142683720086	0	0	0.000000214700489963584	0	0.000000398542645360981	0	0	0	0.000000979503389506535	0.000013180561526849	0	0	0	0.00000320960369671853	0.00000367753380452304	0
IMPG2	0	0.0000082145452634033	0.0000355156426942748	0	0	0	0	0	0.0000265834214727462	0.000012514243008533	0.0000157260625264506	0	0	0	0	0	0	0	0	0	0	0.0000321314040879641	0.00000647330525545904	0	0.00000176446161959262	0	0.00000702551977694971	0.0000276331056143043	0.0000422346990774876	0	0	0	0.00000276218495647098	0	0	0.0000343874457458554	0	0.0000169475832830193	0	0	0	0	0	0	0	0	0	0	0	0	0	0	0	0.00000435173168991183	0	0.0000298721025557765	0.0000153966269070378	0	0.0000206289955958927	0	0.00000537257317033371	0.000000570772603051775	0	0.0000032855210336298	0.0000210375772124141	0	0.0000286948759054827	0	0	0	0	0	0.00000422390715693278	0.0000209574493660048	0.000000386542113946796	0.00000752640776736812	0	0	0.00000385601292057385	0	0	0	0.0000164778769670169	0.00000746532822844973	0	0	0	0	0	0
PCNP	0.0000133308505898841	0.000400840552491676	0.0000338879389593601	0.000204212588367717	0.00023622101476273	0.000200968030407707	0	0.00014096722667083	0.0000272557846195665	0.00000117470243706757	0.000648778575294876	0	0.0000198418803405021	0.000477831887465489	0.000376484620304397	0.000346637840583391	0.0000970456550989748	0.000315831562384303	0.0000873285909760631	0.0000469673523269638	0.000139625598261637	0.0000943110300847652	0.000206745640837347	0.000004547124924557	0	0.0000389937059614557	0.0000391098048341535	0.000142333453787331	0.000192978179969448	0.0000121993611565861	0.000281409432984419	0.0000481407063585823	0.000169820408439327	0.000317461060252112	0	0	0.0000128371284012468	0.0000561333555977006	0.000226547054508004	0.0000294184228537552	0.000221729068712839	0.000197087764909972	0.000134267332166042	0	0.0000412015239607245	0.0000906821081308391	0.00018054204190113	0.000109564440092613	0.000106776444467668	0.0000440865940129328	0.000144624206082896	0.000121312908617685	0.0000991905098127028	0.0000451797511463628	0.000112833728665915	0.000228804913091787	0.000126388285024949	0.000197086513386624	0.0000701065112651664	0.000270387518207746	0.0000657166789913826	0.000158249550881143	0.0000798759125232227	0.000152553929212149	0.000120812274735193	0.0000610992624212478	0.000176822017905619	0	0.00000278152783923514	0.0000728944230329948	0	0.000184887659082694	0.000163725633627383	0.000208203416284124	0.000101283361583754	0.000119712165100268	0.0000882532056549966	0.0000388826335604619	0.000122258660384358	0.000167185222565619	0	0	0.00028921096695011	0.0000102586283582194	0.000149480678507336	0.000196890871243943	0.000264689010277616	0.0000103377567583934	0.000283212035802769	0
EXD2	0.00000589815887160903	0	0.000146429048338887	0	0	0.000032830036912458	0	0.0000484376849337736	0.000011344354660467	0.0000266998884857827	0.0000384639057076518	0.00000271058778105797	0.0000686745287179465	0	0.0000104003663348913	0.00000800662167347703	0.0000171952452029259	0	0.0000297691712385955	0.0000264801399224975	0.0000380148989910026	0.0000169298578692678	0.00000672372544167436	0.00000816363914801936	0	0	0.0000570735970793517	0.0000242303678875388	0.000017938754322797	0	0.0000287631890904123	0	0.0000198296838653884	0	0	0.0000454116078643681	0.0000980719541985159	0.00000576198494427142	0	0.000089226900718611	0	0.000049960043117806	0	0	0.00000405222859367089	0	0	0	0	0.0000193635101658549	0.000112438120572667	0.0000360852738416115	0.0000132746177519038	0	0	0	0.0000307041270678404	0.0000654414300434987	0	0	0	0	0	0	0.0000630065446049257	0	0.0000520247376401486	0.000108436414344973	0	0.0000729167775204484	0	0	0.0000817399936643438	0.0000235693239262607	0.0000747063124872405	0.0000135536049824175	0	0	0.0000185316590221045	0	0	0	0.0000656964073046495	0.00000987544800529213	0.0000294039068172229	0	0	0	0	0
ARG2	0	0	0.00000202837890627963	0	0	0.0000174582108481369	0	0	0	0.00000535141633456152	0.00000585308455901706	0	0	0	0	0	0	0	0	0	0	0.00000284201795589968	0.00000999300492582308	0	0.000000752506679591189	0	0	0.0000266553862823424	0.0000292777658605363	0	0.000011145258204108	0	0.000052915436602112	0	0	0.0000663815411563585	0	0.00000254695030646988	0.00000330836647901246	0	0.00000364865219102493	0.000000904652692241828	0	0	0	0.0000653198723294567	0	0	0	0	0.00000170075559708385	0.0000342370116150395	0	0.0000142096004077283	0.0000345897585377771	0.0000117748797413834	0.0000182659856906648	0.0000572096283237036	0.00000986477048930041	0	0.0000166261791071484	0.0000444605765637966	0.0000242159145402665	0	0.0000151275597565617	0	0.0000294820837113673	0	0	0.0000256247116387071	0.0000650007288700623	0	0.00000483980505793885	0.00000265986611384939	0.00000634668866904023	0.0000323238204425868	0.0000040944374029103	0	0	0.0000135381809041899	0	0	0.0000314346103547916	0.000000314982143314793	0.0000172642669802846	0.0000111979535713639	0	0	0	0
MEF2C	0	0.000185483325860981	0.00026997723190966	0	0	0	0	0	0.000202204046216652	0.0000441065502069281	0.000230066109198018	0	0.000194802288863736	0	0.000291811422351689	0	0	0	0.000360725655760554	0.000502618070396729	0	0.0000203933355672117	0	0	0.0000418248616823787	0.0000191257093590284	0	0	0.000610357241380831	0	0.000121800486559259	0.000382459964125532	0	0.0000885723713893225	0	0.00000668876833483642	0.000183108728682314	0.0000810078581674846	0	0	0.0000392302303231968	0.00017451020321988	0	0	0	0	0.0000974789946216053	0.0000601390613797934	0.000261623495781217	0	0	0	0.0000187779073648472	0.00120884211838676	0.0000851922864238829	0.000747422898596182	0.000780570596415555	0.000154428227124357	0.00137033122603435	0	0.000101291688248007	0	0.000238457086516718	0	0.000339299730299051	0.000389796809125575	0.000493169911309224	0	0.000316451467300575	0.000120349461274052	0.000173890829492432	0	0.00027992949584009	0.000690117974994206	0.000227489088483394	0.000333169298472097	0	0	0.000056114974334115	0.000149472964177883	0	0.000300253495181005	0.000579214572168189	0	0.000422712139481349	0.00000715364486504831	0	0	0.000678027513243924	0
PTPRC	0.0000543673811128415	0.000960880374832911	0.0000963811545215701	0	0	0.000425771015391591	0	0	0	0.00000568803539362521	0.000169396060863316	0.0000324955667289026	0.000514606477734167	0.000597171603248315	0.00081287465718949	0	0	0.000351307387124673	0.000248641535225523	0.000654371983533408	0.000338803929489404	0.000809576799354865	0.000361479422760992	0.000678896486698257	0.000158511107102934	0.000482464526610751	0.00017348025060692	0.000158746564286306	0.00061014106059125	0.00040125479416227	0.00104408515538873	0.0009848767351835	0	0.000544224660662286	0.000742189077025444	0.000258642919995692	0.000506898572321329	0.000247288374250259	0.00017566840700518	0	0.000554485351129122	0.000488314234023737	0.000162377950259997	0.00118486355671695	0.00126824322478985	0.00104389060400276	0.000514596517192982	0.00000642863934983775	0	0.000661305126789341	0.000521886313452336	0.00013171226312432	0	0.000478638717879828	0.000368492288870509	0.000256718479594044	0.000222579867824865	0.00000947064314355646	0.000455736803784876	0.000177782189876767	0.0000715307287350145	0.0000858037827193749	0.00067599649002522	0.000215127674222983	0	0.000126742913285168	0.000166270267169203	0.0000288285666534485	0.00019250779155022	0.000389768030938558	0.0000566779876629744	0.000578934338933308	0	0.000239187864857938	0.000251291585251922	0.000265044121912298	0.000349119560019602	0	0.000296955838831265	0.000429035549666741	0.000478649524924953	0.0000236466377422313	0.000220084136802058	0	0.000154073417001281	0.000485521276310828	0	0.000208870932402131	0.000816508302506635	0
CACNA1S	0	0	0	0	0	0	0	0	0	0	0	0.000000985451265876268	0	0	0	0	0	0	0	0	0	0	0	0	0	0	0	0.00000220123823935879	0	0	0	0	0	0	0	0.00000469186433094352	0	0	0	0	0	0	0	0	0	0	0	0	0.000000971002607478428	0	0	0	0	0	0	0	0	0	0	0	0	0	0	0	0.000000447581384880434	0	0	0	0.00000174365027299092	0	0.00000248474915763212	0	0.000000600106958499476	0	0	0	0	0	0.000000115587522838566	0	0	0	0.00000167290803226718	0.0000200159800708688	0	0	0	0	0	0
PKP1	0	0	0	0	0	0	0	0	0	0	0	0.0000015425084015373	0	0	0	0	0	0	0	0	0	0	0	0	0	0	0	0.00000133813281277031	0	0	0	0	0	0	0	0.00000095863132265629	0	0	0	0	0.000000819961770589549	0	0	0	0	0	0	0	0.0000000341105364799828	0	0	0	0	0	0	0	0	0	0	0	0	0	0	0	0.000000066449462210608	0	0.00000130519278346707	0	0.00000157637272969167	0	0	0	0.000000677895170328412	0	0	0	0	0	0.00000261208129505022	0	0.000000633838015187396	0	0	0.0000131711289493412	0	0	0	0	0	0
UBA5	0.0000585135932227003	0.000263225921999737	0.0000999438682434724	0.000106191697785001	0.000041216250074733	0.0000625771260089606	0.0000235130341513319	0.0000417711138491851	0.0000128202964503712	0.0000747623029016809	0.000140755693562881	0.00000896297906549808	0.0000685520261566961	0	0.000183926306259574	0	0	0.0000144419687536072	0.0000249562644611572	0.0000733254994284469	0.0000562738834107143	0.0000489661512190148	0.0000247199146572192	0.0000110601212027681	0.0000268598000100528	0	0.0000556029600592413	0.0000275636934157718	0.0000993376865621003	0	0.0000896342259121465	0	0.0000135889272006606	0.000101518396878705	0	0.0000703875632724681	0.000065471020757841	0.0000222068440544377	0.00000998576697065235	0	0.0000082953313156526	0.0000665748185292433	0	0	0.0000109878224233925	0.0000837777519549223	0	0	0	0	0.0000447025318923898	0.000177650782115811	0	0	0.0000191547337437519	0.000049628529122356	0.000057315531037333	0.0000580478573311156	0.0000206060215547744	0	0.0000414114374652606	0	0.0000379522821159307	0	0.0000764112560419132	0.0000399675890688857	0.000111942297432974	0	0.0000486293740613072	0.00000780054869296852	0.0000919751162231985	0	0.0000621973005592149	0.0000299388076010896	0.000108593600482593	0.0000287182041270969	0.0000157797667547089	0.0000748674265964213	0.0000407409009686619	0	0.0000543856937249425	0.0000290673710016813	0.0000835006899647565	0.0000492305694083413	0.0000592144750931339	0.0000676052810494734	0.000147246953200202	0.0000324258061050584	0	0
STK17B	0	0.000431678233995929	0.0000623734021021975	0	0.000109080494473918	0.000206341511870096	0	0.000303985859601797	0.00000723095609739563	0.00000781330037709913	0.000921148078775226	0	0	0.000479492223298999	0.000273326972167141	0	0	0.00000842670745878146	0.000885850888267033	0.000573146217173465	0.000550983681025201	0.000679560960602213	0.000505310766942543	0.000221516609511439	0.000148261820202653	0.000638727817371976	0.00024830572813702	0.000190078131951583	0.000223635612891495	0.000441792939353902	0.000449742506286141	0.000572271853665489	0.000362341371222449	0.000230281464498623	0.000405038323216469	0.000316142947424976	0.000613266074532048	0.000174979158950665	0	0	0.000395932565635948	0.00148381589450241	0.000218928156707046	0	0	0	0.000266899237142326	0	0.0000734580106014041	0.000851344657615256	0.000665871519192989	0	0.000404903049490482	0	0.00149753277799958	0	0.000419644999768212	0.0001587061772772	0.000523341674829375	0.00131754143062877	0.000341159837914323	0.000617383442089138	0.000211779758716456	0.0000362432942099197	0.000215641186031169	0	0.0000565024453915715	0.000611524601657401	0.000287223427904847	0.000649015608564123	0	0.000583684569848059	0.000221747551982685	0.000194630235354114	0.00021116359507533	0.000305605765834134	0.000436309656244609	0.000198673360009	0.000162810045628831	0.000286046136376314	0.000531911037535919	0	0	0.000194315583896728	0.000176963281517554	0.00068913716239496	0	0.000341159968627649	0.00164917339443056	0.00015436652375228
CDC14B	0	0	0	0.00000131101991343427	0	0.00000299640229614654	0	0	0	0	0.00000489278602255074	0	0	0	0	0	0.00000576160520956621	0	0	0	0	0.000020510855474701	0.0000174121332514751	0	0	0	0	0.0000041595043997279	0	0	0	0	0.00000454439460451346	0	0.00000577542028578268	0	0	0.00000126896533048595	0	0	0	0	0	0	0	0	0	0.00000761830988994966	0	0.0000769495658386497	0	0	0	0.0000209657159824468	0	0.0000156314035192726	0.00000467616186738285	0	0.00000664071655982357	0	0	0	0	0.0000529996930769257	0.0000152914700609804	0.0000360939022594187	0.0000685493299630212	0	0.0000101054457976485	0	0	0	0	0.0000380112427111707	0.0000213562389737528	0	0	0.000108319661396846	0	0	0.0000204892315090918	0	0.000242621696843614	0.0000306525259067283	0	0	0	0	0	0
ZNF510	0.00000176068369837441	0.0000992156537324264	0.000133747363736128	0.0000111374193987287	0	0.0000520724929239257	0	0	0.0000422911361108267	0.000112228757788616	0.000081216555260091	0	0.0000229454873136375	0	0.000040628923586303	0	0.0000265231065752475	0.0000034912055340939	0	0.0000321997214581399	0.0000721094202956019	0.0000243705559971292	0.0000841150319993508	0	0.00000672891733598605	0	0.0000275442534876657	0	0.000115551732725831	0.00000387872859428694	0.000043951856818778	0	0.0000572691615005205	0	0	0.0000154721683637137	0.0000479550832426658	0.0000579578805332655	0	0	0.0000375068927369218	0.0000143818085719099	0	0.0000279364024580396	0	0	0	0.00000143001020530325	0	0	0.0000667071529678375	0	0	0.0000366132721634049	0	0.000106790797586983	0.0000861977728079264	0.0000126447345688811	0.0000526194749989452	0.0000194659039586658	0	0.00000155194238608018	0	0.000015458207854306	0.0000646259356742064	0.0000396635652269394	0.000127303365400634	0.000019790546680276	0.000025009734115716	0.0000348689561501541	0	0	0.0000533953939097391	0.0000916353212551411	0.0000285464791471938	0.0000792533435491252	0	0	0.000107934626874723	0	0.0000681499395627388	0	0.0000776228576598267	0.00000596825374136279	0.0000264240316388837	0.0000547657466677991	0	0	0	0
LRP2	0	0	0.00000255852329811627	0.00000225374929794248	0	0	0	0	0.00000456516536625082	0.00000739021142537031	0	0	0	0	0	0	0	0	0	0.000000122411571354718	0	0	0	0.00000246678546232873	0	0	0.00000165410733553624	0.00000142164569263573	0	0.00000000211363254746173	0	0	0	0	0	0.000012384197595486	0.00000283751212982	0	0	0	0	0	0	0	0	0	0	0.0000196291546903248	0.00000470646469317044	0	0.0000125867057037921	0	0	0	0	0	0	0	0	0	0	0	0	0.000000291396075632474	0	0	0.0000752304343422074	0	0	0	0	0	0	0	0.00000680791103396683	0	0	0	0	0	0	0	0	0.0000241867448935027	0	0	0	0.00000172976087485132	0	0
ZNF506	0.0000645333723541072	0.000163694636471982	0.000249519958719414	0	0.000208273697027169	0.000188482945823112	0	0	0	0.000209647386205637	0.000175574979265075	0	0	0	0.000111540848174515	0	0.0000782631499252816	0.0000214750814645819	0.00006321180343901	0.0000362327634099703	0.000105926150779786	0.00016823505822407	0.000331359016176413	0	0.000105277532623076	0	0.0000856838693964947	0	0.000214731012956892	0.0000567618786988151	0.000246756870520536	0	0	0	0.0000497633315418944	0.0000354102191191495	0	0	0	0	0.000118097620001516	0.0000211247924366105	0	0	0.0000386418585824737	0	0	0	0	0.0000440559770951674	0.0000896887140636108	0	0	0	0	0.0000259121074199115	0	0.000128031110951353	0	0.0000122102818111637	0	0	0	0.0000414117182889544	0.0000475412078834079	0	0.0000401743135647709	0	0.000110578306436669	0.0000317835493221865	0.0000961579708677466	0.000114390280219533	0.000118480837802778	0.0000572326263020579	0	0.0000228259914027249	0	0.0000429708180482538	0.000135260915898228	0	0.000167938140099283	0	0.0000418895347934256	0.000209684105521075	0.0000704013460403343	0	0.0000520939223695233	0.0000430762702705105	0	0
JMJD4	0	0	0.0000399713929683965	0.00000835264402454432	0	0.0000235795946188974	0.0000132004590329564	0	0	0.0000281921436906004	0.00000594935443536034	0.0000463121766045038	0.0000129676163789608	0	0	0	0.0000210127024667815	0	0	0	0.0000043786039761112	0.00000323381466823838	0.0000235026434216441	0	0	0	0	0	0.000011068589913927	0	0	0	0	0	0	0	0.0000121051821731545	0.00000318901868677592	0	0.0000396471487583376	0	0	0	0	0	0	0	0	0	0	0.00000861514443616838	0	0	0.00000673532599066471	0	0.000010388745557437	0.0000111904501898339	0	0.00000984381531610044	0	0	0	0.00000310772976679354	0.00000679066499823016	0.00000385182914230416	0.0000237372283322476	0.0000123167292387774	0	0.0000250304007877498	0	0.00000219520278003512	0.00000000233709516743782	0.0000066678698179837	0.0000103324036877761	0.0000172911543533009	0.00000685028661221164	0	0	0.0000144307643492299	0	0	0	0.00000926547299391645	0.0000105304935477098	0.00000396566360214112	0	0	0	0	0
DUSP12	0.0000770378650617457	0.0000129770882398905	0.00000605680577353338	0.000125235503601143	0	0.00000216648455609011	0.000058348305480001	0.000122905511236689	0	0	0.000122898198569413	0	0	0.0000362588732962691	0.0000489741691137707	0.00000959429369383865	0.00011573192847037	0.0000561048043343021	0.000032269998700766	0	0	0	0	0.0000101141962198157	0.0000160381162638984	0	0.0000285092868756043	0	0.0000146839943593491	0	0.00000564007836879419	0	0	0.000136334191985781	0	0	0	0.0000181932670281499	0.000013367520222477	0	0.000115477705619398	0.000034713250437068	0.000124577742583783	0	0	0.0000507884780262219	0.0000420425065675789	0.00000607865545853237	0.0000838345723794476	0	0.0000416740986876969	0.0000059766747229197	0	0.0000140814570871615	0	0.00000712330750354024	0.0000118000841392404	0	0.0000575391929538238	0.0000424757512239881	0.0000207218425858808	0	0.0000220839932573311	0.0000665599965700172	0.0000310936050164395	0.0000606690118714184	0.0000138442532733698	0	0.0000338331247187071	0	0.0000907953327167549	0	0.0000854049364858822	0.0000256269579204613	0.0000299215041998611	0.000040507076788779	0	0	0.00000736839367315097	0	0.000113040849243254	0	0	0.0000148300521747748	0.0000532286265500838	0	0	0.00000838008762549283	0	0
AACS	0.00013927975014591	0	0.0000708739331061973	0.0000382256581468449	0	0.0000713278169390667	0.0000780595915549605	0.0000584966677843836	0.0000120782064503897	0.0000474261358314539	0.0000159397052774413	0.0000775476751835345	0.0000510915980296066	0	0.0000362335859362907	0	0.0000444091833999157	0	0.0000363162002855456	0	0.0000530932303940331	0.0000361062880457976	0.0000338384312649136	0	0	0.000111096615905074	0.0000350310856713521	0.0000575175758188113	0.0000389931477646603	0	0	0	0	0	0	0	0	0.000103359404616224	0	0.000198176135736326	0	0.0000113122213502172	0	0.00000699294295295249	0	0.000021243999807221	0	0	0	0.00000324890116566314	0.000228393076168513	0.000183794085609735	0	0.0000124902208728543	0	0.0000330703862155628	0	0.0000480355520123781	0.000000462090689282712	0	0.00000271618135043344	0	0.00000192809057244792	0.00011863176876609	0.000107803294688129	0.000150219450106036	0.0000474409724049247	0	0.000217344017094241	0.000110689702253759	0	0	0.000240311076949735	0.0000842202056470586	0.0000754141250308103	0.0000167610561514532	0.000110781521370552	0.0000499760260684469	0	0	0	0	0.000117275039550114	0.0000712421207492087	0.0000466608702678158	0	0	0	0	0
DELE1	0.000160598779772184	0	0.000115182173260584	0.0000504285517879896	0.000115858641270668	0	0.000383808295125759	0	0.000102352564594064	0.000218384697145773	0.0000688347074604309	0.000154250445719424	0.000144163762566901	0.0000597694708879877	0.000164007909790652	0.000584822253230989	0.000102077651125563	0.000141256183363141	0.000208522503760957	0.0000733562638809179	0.000262759452079372	0.000125019238236682	0	0.00011434575882717	0.000215523843390788	0.000183270684628414	0.000141583739338934	0.0000433434997463303	0.000063659689913252	0.000111557924755449	0.000067421239122745	0.000142652651987477	0.000000883873290648659	0.000218800415007546	0	0.000026163025791454	0.0000696383583248958	0.000238867642208883	0.0000779934697890332	0	0.000122581887903286	0.000203948099578129	0.000188495796110741	0	0.000000904701686735547	0	0.0001196476246262	0.0000678283514592337	0.0000382818833639944	0.000132255955629575	0.0000721733818502601	0.000141323640455756	0	0.000090961022877231	0.0000937127564240599	0.000136888680964951	0.000230335501046362	0.000145299207046134	0.000155028081100895	0	0.000223626977300993	0	0.0000504575557996301	0.000129881030154573	0.000182712061638596	0.0001420802495281	0.0000613022879235751	0.000111934215805732	0.000113742223336256	0	0.0000416573760004135	0.0000530153636486141	0.000200991365759582	0.00013002438548684	0.000155865158760142	0.0001233997826044	0.0000130666870879802	0	0.000173062643581395	0	0.000192067632088496	0	0.000112947718543464	0	0.000264960065567699	0	0	0.0000210788866816032	0	0.000104292933067017
SLC13A1	0	0	0	0	0	0	0	0	0	0	0	0.000000076371801926035	0	0	0	0	0	0	0	0	0	0	0	0	0	0	0	0.00000103438328214702	0	0	0	0	0	0	0	0.000000395783118995892	0	0	0	0	0	0	0	0	0	0	0	0	0.000000848779192726335	0	0	0	0	0	0	0.000000312610662401085	0	0	0	0	0	0	0	0	0.00000000908572218692248	0	0	0	0.000000102351835049039	0	0	0	0	0	0	0	0	0	0.0000000199348910548365	0	0	0	0.000000354397992997435	0.00000419022737116608	0	0	0	0.000000309797394591352	0	0
CADPS2	0	0.000000673253613573158	0	0	0	0	0	0	0	0.00000240528131573947	0	0	0	0	0	0	0	0	0	0	0	0	0	0.00000227147576981215	0	0	0	0.000000206435947095016	0	0	0	0	0.00000122618139102677	0	0	0.000000182620279789706	0	0	0	0	0	0	0	0	0	0	0	0	0	0.000000122262021289735	0	0	0	0.000000739331571681604	0	0	0	0	0	0	0	0.00000200290028993945	0	0.00000101869969350467	0.0000246799035547226	0	0	0	0	0	0	0	0	0.000000266173795166804	0	0	0	0	0	0	0.000018266401035422	0	0.0000125540961624165	0.00000689716419094992	0	0	0	0	0	0
PCDHB4	0	0	0	0	0	0	0	0	0	0	0.000000968398317091686	0	0	0	0	0	0	0	0	0	0	0	0	0	0	0	0	0.000000273615084548027	0.000000284651055019473	0	0	0	0	0	0	0.000000241808056699171	0	0	0	0	0.00000422476792349578	0	0	0	0	0	0	0	0	0	0	0	0	0	0	0	0	0	0	0	0	0	0.000000319321270818077	0	0.0000127326071841483	0	0.00000755530715510565	0	0	0	0	0	0.00000243079949651273	0.00000126311387467342	0	0.000000766649373211855	0	0	0.00000173143447382056	0	0.000000210715555061678	0	0.00000531952878384208	0.00000412287421702889	0	0	0	0	0	0
PCDHA6	0.000000202359227171184	0	0.000000591560648717711	0	0	0	0	0	0	0	0	0	0	0	0	0	0	0	0	0	0	0	0	0	0	0	0	0.00000100194949357328	0	0	0	0	0	0	0.000000977836092940434	0.000000569260877058472	0	0	0	0	0	0	0	0	0	0	0	0	0	0.000000384876690806687	0.000000299096403773049	0	0	0	0	0.000000163780965539973	0.000000185060419677751	0	0	0	0	0	0	0	0.00000274559894896356	0	0.000000155439990113111	0	0	0	0	0	0.00000239889029986739	0	0	0	0	0	0	0.000000539430962038545	0	0	0.000000673465661624094	0.00000241172406438505	0	0	0	0	0	0
PCDHGA2	0	0.000000949944917830229	0.00000470468507884663	0	0	0	0	0	0	0	0	0.00000341590167918966	0	0	0	0	0	0	0	0	0	0	0	0.000000633053049025157	0.0000010919015719845	0	0	0.00000105125558842488	0	0	0	0	0	0	0	0.00000250863829796787	0	0.00000100582136145185	0	0	0	0	0	0	0	0	0	0	0.000000420701353318637	0	0	0	0	0	0	0.00000036834996642591	0.00000301674620023105	0.000000409465513666112	0.00000169838773694276	0	0	0	0	0	0.00000833707864758731	0	0.00000720057174943884	0	0.00000178012682209818	0.00000229137688882857	0	0	0.00000834708673504249	0.00000125286375303614	0	0.00000253315132678711	0	0	0.00000257432063386521	0	0	0	0	0.0000050460060384351	0.000000868584022388893	0	0	0	0	0
HSPB11	0.0000223691570248578	0.000127193218194193	0.0000160095649063597	0.0000766196315934434	0.0000286350828639639	0.0000591363519498141	0	0	0	0.0000847083387449152	0.0000357514888550088	0	0.0000267544903434541	0	0.000121925477231634	0	0.0000564896888633474	0.0000277646824224687	0.0000108852007049467	0.000021850002153039	0.000018695143188484	0.00000983081454289404	0	0.0000472532061676497	0.0000141325287540697	0	0.000039225151978915	0	0.0000342264525244502	0.0000076466011310305	0	0	0.0000263618578290282	0.000109416161949033	0	0	0.0000506598581864721	0.00000644251947708268	0	0	0.0000473923806952723	0	0	0	0.0000131028510990324	0	0.00000489665323868505	0	0.000150493099501275	0.0000088019994543367	0	0	0	0	0	0.0000080455846860754	0	0.000019792260949239	0.0000126584456623277	0.0000031439254769361	0	0	0	0.00000887067041881236	0.0000421727560587893	0	0.0000207063289030023	0	0	0.0000378082237566255	0	0	0.0000228961103316191	0.0000484300360092495	0.0000266738042630883	0.0000284057558110685	0.0000480085884567792	0.0000875551412466599	0.0000229736726062099	0.0000136472374173635	0	0	0.0000403640911239571	0.00000160169321490327	0.0000189891620618333	0.0000311930305273026	0.0000563241264588424	0.0000732950726576601	0	0
PHLPP1	0.0000637134809224303	0	0.0000342161823312872	0	0.00016722568769107	0.000277288330748996	0.0000776271613226783	0	0.000262715739836919	0.000152505539632534	0.000104462075570772	0.000148954939078703	0	0.000112927232526317	0	0.000105960140967972	0.0000644399364907849	0.0000659673381068647	0	0.000431169033433776	0.000307270796080784	0	0.00000855194235163495	0.000455016524842519	0.000153731088223767	0.0000299552005741697	0.000211339141490416	0.000340583196105773	0.0000384908621379094	0.000364022830054838	0.000262191512600591	0.0000086471051025008	0	0.0000113553942444072	0.0000255000023202009	0.000228403315877387	0.0000133605811251826	0	0.000136191842941598	0.000494813930128072	0.0000963039552025216	0.00038369379477104	0.0000757047339043671	0.00000835011044168365	0	0.000222075460026217	0	0.00049310985732539	0	0.0000204423426064353	0.000255162293270502	0	0.000229168977216543	0.0000346798501831	0	0.000130599129527766	0.0000329991337072047	0.000362439058532776	0	0	0.000320726419652445	0.0000415608917957577	0.0000240679585057238	0.000199526991146131	0.00014903883151828	0	0.000230351501055813	0.000154317507754438	0.000058469898083345	0	0.000162355579675306	0	0.00017966186937866	0.000237095355282238	0.000141069425052269	0.000134203867764838	0	0	0.000684809531605846	0.0001092283802488	0	0	0	0.000291921198836087	0.000175832635454512	0	0.000189966592012042	0.000116685312464934	0	0
ATP8B1	0.0000162942773795067	0	0.000125478393905535	0	0.0000199018210290058	0	0	0	0.0000669906577707908	0.000142899933968617	0	0	0.000023301478519418	0	0	0	0	0	0.0000143047670324828	0.0000357063222906009	0	0.0000809819993433896	0	0	0	0.0000206610325667136	0.0000150553039057684	0	0	0	0	0.000049455278150609	0	0	0	0	0.00000326554808209958	0.0000147014014535143	0	0	0.0000195217460260918	0	0	0	0	0.0000123402489570847	0	0	0	0	0.0000131835503130446	0	0	0.00000372538057990388	0	0	0	0	0.00000268734574202169	0	0	0	0	0	0.0000172897415900656	0	0	0	0.0000613498170024037	0.00000140191051135827	0	0	0.000000929848916402517	0	0.00000760362978993095	0	0	0	0	0.0000293202840047294	0	0	0.000019951356020631	0.0000227733008629577	0.00000776540772876933	0	0	0.0000380246122988831	0	0
IL12RB2	0	0	0	0	0	0	0	0	0.00000639043261488752	0.000044246030749788	0	0	0.0000707280589013541	0	0	0	0	0	0	0	0	0.0000329322516314534	0.0000918107911991384	0	0	0	0	0.000174451168884909	0	0	0	0	0	0	0	0.000166154579683058	0	0.000131201479189234	0	0	0	0	0	0	0	0	0	0	0	0	0	0	0	0.000129116415321291	0	0.0000352605698055071	0.000950364158131268	0.000162910402899673	0.000526756633998839	0	0	0.0000190545471249088	0	0	0.0000448929268554952	0.000298882557013384	0.0000329543933747155	0	0.0000315568994802083	0	0	0	0	0.0000110061290823353	0.0000213034331790576	0.000127961036697954	0	0	0.0000836015171173149	0	0	0	0	0.00000720919272942884	0.000167626853529059	0	0	0	0	0
SMARCD3	0	0	0	0	0.0000128290196239657	0.0000399708958456749	0	0.00000359266703738806	0	0	0	0.0000329806276643438	0	0	0	0	0.0000310834835231997	0	0	0	0.00000024991622847212	0.0000121633382179357	0.0000396054255788476	0.0000321609671106946	0.0000134902756016237	0.000204967420632123	0	0	0	0.0000933755858044207	0	0.000139570325675392	0.000000359810885354069	0	0.000102171602694823	0.00000587924025860376	0.000017396618302266	0.000139143982664501	0	0	0	0	0.000134084589704204	0	0	0	0.000125428200301448	0	0.0000188226287272919	0.00000348996402252176	0.0000837328411086748	0.0000476635279246841	0.0000294972505955174	0	0	0	0.000128246251869032	0	0	0.0000705726322279258	0	0	0	0	0.00000553055511681603	0.0000592923211176949	0	0.000108087066243812	0	0.0000550310874853322	0	0.00000355980972489581	0	0	0.00000882427246528437	0	0	0	0.00000864135986195604	0	0.0000109506724949773	0	0	0.000033273376363488	0	0	0	0	0	0
WDR70	0.0000818574805872568	0.000118401308587293	0.00013453458503636	0.000122929114052142	0.0000982410448449512	0.0000220719573586009	0.0000568577546825682	0	0.000128462215178411	0.000225279400460989	0	0	0.000046199221949104	0	0.000199425347840478	0.0000826652725193431	0.0000385451528886907	0	0.0000373412862550722	0.000170471452671206	0	0.0000656598384143522	0	0.000260809086068242	0.000013164269866812	0.0000370417301724097	0.0000732282131549321	0	0.0000282680028384838	0.0000374342412687793	0	0.0000388651675501995	0.0000302076199287997	0.00012536442482251	0	0	0.00000800037337137326	0.000195613418525116	0.0000646248019897646	0	0	0.00000258546272406359	0	0	0	0	0	0.0000470806756180192	0.0000512343264340158	0.0000289982420199834	0.00000644428906645042	0	0.0000113053315245249	0.000003823352559595	0	0.000111072226832039	0.0000330115174688943	0	0.0000891401104644887	0	0.0000368157857427354	0	0	0.0000149785633776644	0.0000553819686558841	0.000051735446182705	0.0000458498011634554	0	0.0000521132007612852	0.00000504933163186831	0	0	0.000055744762295669	0.000137045044817917	0.0000596786805762058	0.0000545980420180796	0.0000152047747442352	0.000110267424268594	0.0000430081391442755	0.00011679510435951	0.00000357355028980775	0	0.0000297131553909714	0.0000459103498569588	0.0000303964938941472	0.0000231807344338141	0	0.0000379394176860694	0	0.0000784036621114204
FYB1	0	0.000320785175102016	0	0	0.0000714455269443387	0	0	0.0000381492137868817	0.000250932743773907	0.000378307883645027	0.0000409558422366533	0	0.000331146849995579	0	0.000706014491747581	0	0	0.000214611355869422	0.000103645227642951	0.000453827231919085	0	0.000897646498485853	0.000127508782572173	0.000174839982844377	0.000269671495751802	0.000336122222557867	0.000348997334196512	0.0000484757686396781	0	0.000333930613609223	0	0.0007935224886281	0.000129367726312437	0.0000919095441591355	0	0	0.000169563741720988	0.000310602649150248	0.0000918825023268416	0	0	0	0	0	0	0	0.000425033800400861	0	0.0000498098497088233	0.000734280999131774	0.000000952088195044468	0.000164337696128154	0.0000218909221060426	0.000077768591722089	0.000080814072211185	0.000147560940858283	0	0	0.0000329691829222628	0	0	0	0	0	0.000232871840015589	0	0.000120503092074269	0	0.00018671240075558	0	0	0	0	0.0000658269801986773	0.000055435665899092	0.0000933621507406195	0.000351675420443326	0	0.00000123437082899671	0.000199768602158609	0.000268471677632718	0.000621619003909594	0.000454639623542001	0	0.000578837599615215	0	0	0	0.000884857582511597	0
MPP4	0	0	0.00000720506719044867	0	0	0.00000302011482043866	0	0	0.00000746373529810365	0	0	0	0	0	0	0	0	0	0	0	0	0	0	0	0.00000318214617708269	0	0.00000101257849434644	0.00000316211467900099	0.0000026031136760223	0	0	0	0	0	0	0.00001702042184527	0	0.0000006815438214402	0	0	0	0	0	0	0	0	0	0	0.00000168213727397201	0	0	0	0	0.0000000724064161300904	0	0.00000235554438159678	0	0	0.00000292270979836729	0	0.00000475448512304423	0	0	0	0.00000166001971300668	0	0.000000923640308812457	0	0	0	0	0	0	0	0	0	0	0	0	0	0	0	0.000000889414262118467	0.0000124391989708725	0	0	0	0	0	0
STRADB	0	0.0000570159159813768	0.0000554841377699913	0.000120810865454662	0.0000438897170395313	0	0.00015318508554278	0	0	0.0000340146454812471	0.00013496257527104	0	0.0000244073322707345	0	0.000261558349888352	0	0	0	0	0.0000233053155966501	0.0000111053193503849	0.0000596149647719872	0.000016252185166087	0.00000714908055097897	0	0.0000490932534639584	0.000102463511468764	0	0.00000211599260091669	0	0	0	0.000194421092084458	0	0	0.0000132746830476782	0.000231304549002332	0.00000696255303789461	0	0.0000255750740093527	0.000025041157240826	0	0	0	0	0	0	0	0.00000940948731702303	0.0000575710348028464	0.0000289076224470915	0	0.000104426058673457	0	0.0000334393333980233	0.00000307169379560788	0.00000203811955671305	0	0.00000133899956804234	0.0000826253017806435	0	0.00283223736885769	0	0	0.0000864483466095078	0.000103171763050194	0.0000882198242061304	0	0	0.0000084166848035481	0	0.0000302081732228699	0.0000419551814559365	0	0.000336917490902467	0	0	0.000131463192409544	0.0000107893542436637	0	0.0000186732943129506	0	0	0	0	0.00232929069511076	0.004665691130803	0.0000638019112245745	0	0
BZW1	0.000305189834238942	0.000285354361401785	0.0000242426221107878	0.000427276644920375	0.000253195046942892	0.000185063270595608	0.000074140115733839	0.000755163088406139	0.000571739405982759	0	0.000916808183333101	0	0.0000918746618840534	0.000326066441086823	0.000590815383639642	0	0.000193076515037877	0.000187316878474366	0.000155492738212502	0.000127577541639005	0.0000839704527629006	0.000123012286563773	0.000188045691723803	0.000114718864899949	0.0000166334430219374	0.0000146166438553888	0.000105065461900953	0.000360179223092717	0.0000553738756896046	0.0000625888258416106	0.000277516287770925	0.000115738845113191	0.0000616540964741665	0.000340175952061276	0.000205217844739351	0.000172481401677762	0.0000935544477415175	0.00000572984493008676	0	0.000612417753324095	0.000218540087629703	0.000864017180053875	0.000401882327482955	0.000576831914152944	0.00060562087915332	0.000301870866174824	0.000049757287934855	0.000108713165305725	0.000115225966616632	0.000326932000383684	0.000137275113498689	0.000353227360936479	0.00037891409468997	0.000148234257665058	0.000179222845630477	0.000282057128686767	0.000194581712681883	0.000131087080699765	0.000171374567714102	0.000245582753471758	0.000325866800243556	0.0000409625987943569	0.000974509055641276	0.000282224389903398	0.00025679658892208	0.000096950161290076	0.000254200490739995	0.0000607003649011018	0.000039116118763071	0.0000412775932472329	0	0.000297058491886164	0.000269294749885891	0.000217266802562693	0.000118751025616318	0.000200528308013091	0.0003931568956981	0.000330835677958789	0.0000800444044827292	0.000177920127777145	0.000542140290697491	0	0.00020572083323047	0.0001742498296031	0.0000376624142817422	0.000372320513664343	0.00064164330685676	0.00021518616092426	0.000926771884133031	0.000261597827093475
PGR	0	0	0	0	0	0	0	0	0	0	0	0	0	0	0	0	0	0	0	0	0	0	0	0	0	0	0	0.0000033635931792607	0	0	0	0	0.000000225552796065299	0	0	0.00000206046013528776	0	0	0	0	0	0	0	0	0	0	0	0	0.000000541038280643972	0	0	0	0	0.000000309211995231102	0	0.00000281537788078549	0	0	0.000000420129198558775	0	0	0	0	0	0.000000097738372706428	0	0.000000812169940499563	0	0.000000683561566712093	0	0	0	0	0	0	0	0	0	0	0	0.00000296821828624565	0	0.0000131326818793824	0.00000982289229980824	0	0	0	0	0	0
C1QTNF3	0.0000203892380956927	0.000030929016379964	0.0000571437173335975	0	0.0000330005749851489	0	0	0	0.0000461264582815595	0.0000578610166841891	0	0	0	0	0.00000422370858971931	0	0	0	0	0.0000228779555948828	0.000010658812893676	0.00000744719238591416	0	0	0.00000927229817901389	0	0.0000169849276555756	0	0	0.0000134847917179855	0	0	0	0.00000230907758530111	0	0	0	0	0	0	0	0	0	0	0	0	0	0	0.00000294091356187363	0	0.0000226870315175688	0	0	0	0	0.0000076503399806277	0.0000122713778750707	0	0	0	0.0000103544623033724	0	0	0	0.0000111581360581606	0.0000000743092846076195	0.0000107305911526344	0	0.00000295853247103497	0.00000872613191136797	0	0	0.00000546818968875159	0.00000101688097570444	0.0000019619969088365	0.00000728776687902126	0.00000282422120453889	0	0.00000279578089960309	0	0	0	0.000000227348297421601	0.000000798781136828378	0.0000129105039652976	0	0	0	0	0
ME2	0	0.00019777951109467	0.000153213286020688	0.000340202448188258	0.000119878593035978	0.0000973736423412509	0.000133225690515944	0.0000186594498022623	0.000143021657005465	0.000173167556226978	0.000186692604645024	0	0.000257714796924204	0.00025777815525643	0.000482530768683528	0.000136110343166723	0	0.0000145095864066498	0.000125637586319318	0.000165525789648815	0.0000824636264551835	0.00011992715811912	0.0000300159974420886	0.00000312730719882724	0.000149923030556986	0.000153950891419082	0.000135088412325843	0.000126166234972132	0.000207114868688661	0.000191338186863401	0.0000076976419657488	0.000256493049797183	0	0.000116299031618994	0	0.0000376132544753693	0.00013506794449193	0.0000834641961597456	0.0000435216785727499	0	0.0000317101828871141	0	0	0	0	0	0.000149981323896619	0	0	0.000270649589451419	0	0.00000448966191908553	0.0000893685936957323	0	0.000102262846518911	0.0000993547328804082	0	0.0000673282738388276	0.00011951241655804	0.000129236233685492	0.0000714910449010866	0	0	0.000115773756797959	0.000103364436664635	0.000263644417726006	0.000123069160694606	0	0.000119361252778203	0.0001140375175977	0.000133791616852247	0	0.0000614934591981284	0.0000965533401769418	0.0000323593213940131	0.0000750826326165403	0	0	0.000042047117100278	0.000135167784577225	0	0.00000223363678886408	0.000145035503921997	0.0000863501414323761	0.00015699314011923	0	0.0000872271157720376	0.000104203531234886	0	0
C5orf22	0.00000965544790311035	0.0000487082481432179	0.0000854377957449019	0.0000877764234890097	0	0.0000615056977857627	0	0	0.0000124352908607603	0.0000224053603325013	0.000165300342297757	0	0.0000914747074488131	0.0000807207493048737	0.0000847513523266138	0	0.000113731288726705	0.00003743019716221	0.000000977054845521941	0.0000171415186820987	0	0	0.000027572780413446	0	0	0.00000719717724212563	0.00000568504237328374	0	0.0000647198763584064	0	0.0000262502727213372	0.0000605981839344281	0.00010570385173518	0.0000337899687547706	0	0	0.0000075536179158416	0.00000556323938240534	0.0000390478555346058	0	0.0000779271383296219	0.0000165766432689886	0.00000215535316661771	0.0000033849493050884	0	0	0.0000216919352550247	0	0	0	0	0.0000172748432058217	0	0.0000162407663901113	0	0.0000317854613345406	0.000022057604980001	0	0.0000592907086888119	0.00000640637076345475	0	0.0000719194733785482	0.0000442517006642163	0.0000569816041654448	0.0000351612354068878	0.0000663993446974331	0.0000134896402530308	0.000011707893879703	0	0	0.0000907452483344599	0	0.0000329728394120626	0.0000179175895378752	0.0000100099016265716	0.000021955806304681	0	0	0.0000666382592299145	0.0000421054607036338	0.0000355766911438067	0	0.0000333274174006173	0	0.000012581559475251	0.00000436885743633078	0	0	0	0
CCNT2	0.000348371126580179	0.000615153078069808	0.0000619939727896615	0	0.000420723190974673	0.000173840471734758	0.0000382759704348606	0.000714615403804092	0.000229183096340789	0.000156037221880866	0.000351089082178744	0.0000665753807191375	0	0.000216248520990839	0.0000163051390718347	0	0	0.0000523140939672955	0.0000953644746079288	0.000159738618192338	0.0000612639089818461	0.00013241245971312	0.000143038621566261	0.000103904867044563	0.000171321353570399	0.0000272731351004819	0.000120281385748532	0.00026693949745594	0.0000911024468424773	0.000115891201636224	0.000377832287867828	0.000000123921148574942	0.000145162769616269	0.000204581631685069	0.000119982608772099	0.000301118409289701	0.0000488830172594657	0.0000850923417935608	0.000136904165341316	0.000433887655755264	0.00018478526708886	0	0.000053601214793543	0.00051791707763002	0.000459730416886646	0.000233440085460505	0	0.000191818620539463	0	0.00000620792308829194	0.000099602288375636	0.0000483995340575754	0.0000766456164626803	0.0000420345153390707	0	0.000245844312628861	0.000176752871947552	0.000254953034175526	0.0000302241622557801	0.000327912509536681	0.000123354702318665	0.0000561936112717219	0.0000976905576069211	0.000185996969586411	0.000120593077567526	0.0000694936734053236	0.000181166366288669	0	0.0000819151198397697	0.000179448475778682	0.000108019922617173	0.0000214230226043882	0.00022277105352648	0.000125461833411151	0.0000827841156875621	0.000218143537718102	0	0.0000360695222231863	0.0000940027032248647	0.000174950424547022	0.000117298089227472	0	0.000030776293610948	0	0.000259782426959777	0.0000309860218166208	0	0	0	0
FAM135A	0	0.000109904892080613	0.0000964141433963308	0	0	0.0000359763310826496	0	0	0.0000824866466923461	0.000218812252986439	0.000100240489531189	0	0.0000156099612980998	0	0.000052649146117859	0.00000256689276135618	0	0	0.0000850484262116671	0.0000803756503685226	0	0.000018389943859154	0.000044311133829132	0.0000355119925299799	0.00011324875389378	0.0000419525616610922	0.0000782597532845851	0	0.0000927911851911061	0	0.000117073277065456	0.0000824774361478783	0	0.0000133651810846739	0	0	0	0.0000174229810886955	0	0	0	0	0	0	0	0	0	0.0000318725378322024	0	0	0.0000687623298645615	0	0	0.0000467607544393029	0	0	0	0.000146363183366835	0.0000453960232000712	0	0.0000758711384169916	0	0	0	0	0.00000574509568284775	0.0000358826611489634	0	0.000141948186288096	0	0	0	0	0.0000182859687875048	0	0.000046855728438745	0	0	0	0.00000511070377149849	0	0	0	0.0000029524878330966	0.0000086508707565579	0	0	0	0	0
COL19A1	0	0.0000187623761959773	0	0	0	0	0	0	0	0	0.0000461233532196096	0	0.00000466015646765435	0	0	0	0	0	0	0	0	0.000190485499981096	0.00010108899590928	0.0000206569567843583	0	0	0	0	0.0000214048175698809	0	0	0.00000776803674381174	0	0.0000638633672057314	0.0000254584794944201	0.0000346428015099887	0	0	0	0	0.000000607545201634228	0	0	0	0	0.00001093448019656	0	0	0	0.00000598817671304757	0	0	0	0	0	0	0	0	0.000375332619343916	0	0	0	0	0	0.000000714803241221482	0	0.0000180161243980344	0	0.0000937649290202921	0	0	0	0.0000051541519095525	0	0.00000291063084906699	0	0	0	0	0	0	0	0	0.0000226812276839344	0	0	0	0	0	0
EPB41L3	0	0	0	0	0	0	0	0	0	0	0	0	0	0	0	0	0	0	0	0	0	0.0000269287166322185	0.000111059667344143	0	0	0.000202448068232856	0	0	0	0	0	0.000234459694151119	0	0	0.0000144521967092263	0	0	0.000062274216315619	0	0	0	0	0.000103014431420391	0	0	0	0	0	0	0.00000146329315304361	0	0.0000683472142643565	0	0	0	0	0.0000178751740015089	0	0	0	0	0.00000216535297419941	0.000271765031171761	0.0000303837530012447	0.0000385615469817789	0.0000903489696707379	0.000025294201668275	0	0	0	0	0	0	0.0000472558515410435	0	0	0	0.0000237723354383003	0.0000403565076086088	0	0	0	0.0000564857353243132	0.00000993608847458351	0	0	0	0	0	0
COBLL1	0	0.0000842093182481622	0	0	0	0	0	0	0	0	0.00000500897129207418	0	0.0000264286690690014	0	0	0	0	0	0.000418709027823913	0.0000916142188319391	0	0.000134102500488755	0.0000651692109090926	0.0000724593395865106	0	0	0	0	0	0	0.0000508782563473054	0	0.0000687417098720765	0	0.0000640921589161077	0.0000192163928013578	0.000102629127887019	0	0	0	0.000127169663692683	0	0	0	0	0	0	0.0000627066242344122	0	0	0.0000503735779495224	0	0	0	0	0.0000458833716912078	0.000160510955814469	0.000597773499813397	0	0	0	0.0000485125881196851	0	0	0.0000428132256967043	0	0	0	0.000344433346206749	0.000135783667679462	0	0	0.0000496828309285708	0	0	0.000167960502878099	0	0	0	0	0.000180531964957202	0	0	0	0	0	0	0	0	0
DLG3	0	0	0.000000876872663816483	0.00000238653404590032	0	0.00000214164977900953	0	0	0	0	0	0	0	0	0	0	0.0000139031978658829	0	0	0	0	0.0000416153074314914	0.0000495041183887336	0	0.0000222408875397167	0	0	0	0.0000115506760556998	0	0.0000342573720897593	0.000000278152870770358	0	0	0	0	0	0	0	0	0	0	0	0	0	0	0	0	0	0	0.0000108866935539643	0	0	0	0	0	0	0.0000860520854640183	0.0000225076633154026	0	0.0000750850299669275	0	0	0	0.0000379692418135946	0.00000668810232607698	0.0000308451312978209	0	0.0000555156606529543	0	0	0	0.0000291524517206711	0.0000118782945021927	0	0	0	0	0.0000148419470298833	0	0	0	0.0000465164888038155	0.0000137776171615825	0.00000605435499434494	0	0	0	0	0
KCNK2	0	0	0	0	0	0	0	0	0	0	0	0	0	0	0	0	0	0	0	0	0	0	0	0	0	0	0	0.000000289532034768778	0	0	0	0	0	0	0	0.000000170103776081501	0	0	0	0	0	0	0	0	0	0	0	0	0.000000242035806714884	0	0	0	0	0	0	0	0	0	0	0	0	0	0	0.000000870551370306906	0	0	0	0	0.000000407536900831738	0	0	0	0	0	0	0	0	0	0.000000838269057989972	0	0.00000150893361005192	0	0.0000058441563163208	0.00000448597859162347	0	0	0	0	0	0
SERTAD4	0	0	0	0	0	0	0	0	0	0.000000106352825315298	0	0	0	0	0	0	0	0	0	0	0	0	0	0.00000059973495221428	0	0	0	0.000000480500736304515	0	0	0	0	0.000000115421118900679	0	0	0.000000517895475035324	0	0	0	0	0	0	0	0	0	0	0	0	0.00000174722064618777	0	0	0	0	0	0	0	0	0	0.0000000592696666573367	0	0	0.00000152567255143435	0	0	0.000000412293854568359	0	0	0	0.000000489703359144328	0	0.00000041477887598592	0	0	0.000000282007995992166	0	0	0	0	0	0	0.00000330570930686447	0.00000591602622522567	0.00000452939623292301	0.00000390159471627193	0	0	0	0	0	0
TRAF5	0.000100462022576223	0.0000734491496694482	0.000176105828256971	0	0.000143875292191926	0	0	0	0	0	0.0000660394268647344	0	0	0	0.0000174593396174285	0	0	0	0.000357441740266863	0.000080096535529662	0.000132776861202075	0.000349373636210449	0.0000923033420723305	0.0000204333187098531	0.000207813952898508	0	0.000320118271123938	0	0.0000517442614241911	0	0.00000857467550022152	0	0	0.000000681242094305733	0	0	0.000105219918358243	0.0000410886759268397	0	0	0.000122868180069754	0.000260866510933865	0	0	0	0.000357975299359464	0	0	0	0	0.000211601441424643	0	0	0.0000233542948904189	0	0	0	0.000589122683789568	0.0000967460080013555	0.000536867291695296	0.000222679261996608	0	0	0	0	0	0	0	0.00000957438097104333	0	0	0	0.0000919782609541942	0	0.000248759227765778	0.000217433295551424	0	0	0.000000774034743859221	0	0	0	0	0.0000430599436094049	0.00000657712804198634	0	0	0	0	0
MRPL22	0.0000747076857472739	0.0000974051274158403	0.000014130901056333	0.0000820198351849065	0.0000774101513691505	0.0000661528699168575	0.0000405526671964755	0.00011955837804107	0	0	0.0000910004054125227	0	0.0000126109095319747	0.0000754584519744546	0	0.000144832082498997	0.000112174410943646	0.0000097913911225967	0.00000596015918718521	0	0	0.00000580985579357322	0.0000179850287574961	0.0000141345278522929	0.0000199612541126137	0	0.000020646218147328	0.0000459768361380703	0.0000143367594143652	0	0.0000570898651838452	0	0.000029629176284314	0.0000523289058471762	0	0.00000285918255277146	0	0.00000845924154357645	0.0000202991188662347	0	0.000173844790214201	0.00000203132900957003	0.00000481786939130734	0	0.0000116212869405643	0	0.0000294005909862045	0	0.000265950235023537	0.00000425952191512266	0.0000143638211430939	0.000035554591275829	0.0000106797942364011	0	0	0.0000428806392678295	0.0000275131521828461	0.0000160539895504853	0.0000266445029599274	0.0000300097834633624	0	0.0000163281238912634	0.0000114868158758075	0.00000652488426442726	0.0000105591071897744	0	0	0	0	0	0	0.00000260493812903908	0.0000437896938296193	0.00000903692023728522	0.0000560706309048354	0.0000124436400910855	0.00000444535554834413	0.0000077379897467215	0.0000241408761091102	0.0000261637633952711	0	0	0	0.0000051208125635725	0.0000360728210917529	0.00001724009393362	0.0000630198271289056	0.0000989565689137307	0	0
GEMIN5	0	0.0000112855291573343	0.0002694173212892	0.00019650055014173	0.000020504055216473	0.0000190701278644824	0	0	0.000145779215206769	0.000103650644794129	0.0000387148666765715	0.0000216471613073107	0.000160115673496792	0.0000104031194921038	0	0.0000583839764926433	0.0000436001998834384	0	0.0000244553795769221	0.000133924545869449	0	0.0000304223426312616	0.0000619222327581692	0.0000677929447048116	0.0000272178232309536	0	0.0000380529619325808	0	0	0	0.0000190471446927001	0	0.0000785571228636759	0	0	0.0000219834835565568	0.00000208086246379345	0.0000399011940867208	0.0000174176708716424	0.000132704964292203	0.00000811410253116949	0	0	0	0.0000287826135343298	0	0	0.0000364806527737057	0	0	0.00000175829306783981	0.00000464243903558792	0.00000750101215754916	0	0	0.000036504502898307	0.0000206795096502302	0	0.0000229354112278512	0	0	0.0000162343945784042	0	0.0000116102244463952	0.0000673629621843399	0	0.0000338393181907169	0	0.00000728154533791252	0	0.000023846727054641	0	0.0000469311556573711	0.0000214394056554084	0.0000769666951635358	0	0	0	0.0000428842046072316	0	0	0	0.0000628596269893813	0.0000182219732313028	0.0000846130640292229	0.000015084794539412	0	0	0	0
OPRK1	0	0	0	0	0	0	0	0	0	0	0.000000151424606039834	0	0	0	0	0	0	0	0	0	0	0	0	0	0	0	0.000000212559558180715	0	0	0	0	0	0	0	0	0.00000190254394864429	0	0	0	0	0.000000609092501996518	0.000000250125613370513	0	0	0	0	0	0	0.000000215586142847864	0	0	0	0	0	0	0	0	0	0	0	0	0	0	0	0.0000000550553622617354	0	0	0	0.0000212558601802918	0.00000298871589238642	0	0	0	0	0	0	0	0	0	0	0	0	0.000000567443848985874	0.00000665799135689451	0	0	0	0.00000111270162217172	0	0
NFE2L1	0.000217795387535419	0	0.000229595293714159	0.000169832554390797	0.0000100483424388486	0.000199709731318741	0.000265942686053191	0.000217285118832682	0.0000814386055566804	0.00000336232876263252	0.000170926479440149	0.000208306720797168	0.000336160518102283	0.000225352189195066	0.0000566542861438249	0	0.000472559340107922	0.000299243742008463	0.000095905726196253	0.00017027986879599	0.0000604057036422684	0.000000893053763349805	0.00010152188992953	0	0.0000981976547438162	0	0.0000770572043021431	0.0000386436097866103	0.000084854904938016	0	0.00010502482854544	0.000108635897931819	0.0000703680081876301	0.0000195238680659042	0.00000921204170837819	0.0000463908654701754	0.0000872858865594075	0.000131677122352977	0.000390929061509842	0.0000234259209566851	0.0000121592920512953	0	0.000286798689542909	0.000442046278524323	0.000322967867895805	0.000750928463204741	0	0.000191547532312616	0	0	0.0000114299053079886	0.000254785655905368	0	0.000159843824793095	0.000254079252904099	0.000185571936997169	0.0000886556334743393	0.000248186455462948	0.0000922931246695699	0.000451657910377047	0.0000260776819391059	0.0000104677808784705	0.000092920737070059	0.000122358181064818	0.0000728705056959147	0.000216724020914702	0	0	0	0.0000642054179128146	0.000145454687191895	0.000088214860225968	0.000065581016694226	0.0000509340377346967	0.000192376445621532	0.000149196032938039	0.00000684902865092601	0.0000593471288577241	0.000167308975754106	0.000017096999533569	0.0000166010631916141	0	0.000151082741618642	0.000176284077639737	0	0	0	0	0	0.000265677091463223
SEMA5B	0	0	0	0	0	0	0	0	0	0.000000835383180564717	0.00000000885775567128878	0.00000505624504945629	0	0	0	0	0	0	0	0	0	0.000000788929949707378	0	0	0	0	0	0.000000960500136702462	0	0.00000367085730682774	0	0	0	0	0	0.0000112550764356708	0	0	0	0	0.00000130597791791651	0	0.00000202137002370151	0	0	0	0	0	0.0000000602503723298687	0	0	0	0	0	0	0.000000753538349409796	0.00000148222066601052	0	0	0	0	0	0.0000000364698353656195	0	0.0000027093694846354	0.000006090404250087	0.000017012648614427	0	0.0000254030600492496	0	0.000000375050038262815	0	0.00000437821280992374	0.00000350099742755311	0	0	0	0	0.00000874134479493692	0	0	0	0	0.0000190230786574334	0.0000299521174383112	0	0	0	0	0
GSK3B	0.000384042511761201	0.000352826394756707	0.000285063010547993	0.000140890306151095	0.00019914675479252	0.000227074081044833	0.000146213853837705	0.000425734520805915	0.000342676611899688	0.000213377241886082	0.000355542101551328	0.0000231234895171457	0.000218880606052481	0.000117070691288433	0.000283638842795497	0	0.000154147832008372	0.00000106944325253229	0.00000351333876146549	0.000147918743312085	0.0000726156557676154	0.000146756089944794	0.000139950346835031	0.000124371690417369	0	0.0000979104255619532	0.000138895039793036	0.000340673756692724	0.000205533682575667	0.000204266400854867	0.000226532533179024	0.000232144763797629	0.0000831925761904041	0.00000910924293764891	0.00014289382614028	0.000252389589267627	0.0000120599317950325	0.000146873870167306	0.000144331944420405	0.0000115687066894009	0.000215965850369158	0.000240786447988721	0.000108803732114792	0	0	0.0000693868706612091	0.0000737346985899426	0.000046522647699552	0.0000270145394988992	0.000232504179214678	0.000219604779388512	0.0000573186660367508	0.000193424950661699	0.0000424836662024463	0	0.000348407546546558	0.0000654387467124263	0.000109689945088967	0.00022797080076661	0.0000394632166036927	0	0.000123716778766611	0.000121139949335712	0.000163042350174912	0.000208875585277337	0.0002079320383052	0.000175088606899272	0.000154872875339581	0.0000625820940167174	0.000155924449429162	0.0000181396181193056	0.000106252442807273	0.000282935265967744	0.000258854555715864	0.0000952444676841292	0.000204314045749813	0.00015225625500723	0.000161228967161573	0.0000546356604871606	0.0000494405261653609	0.000192026921604414	0.000133542234220306	0.000208013268185008	0.000198072397811611	0.0000570794892903879	0.000143123298675423	0	0	0	0.000151845390769811
ITGB5	0	0	0	0	0	0.0000160966122206913	0	0	0	0	0	0	0	0	0	0	0.000054464673270213	0	0.000174018876697715	0	0.0000486296648976993	0	0	0	0	0	0	0	0.0000287431197200479	0	0	0	0.0000383087880081129	0	0	0	0	0.00000110403690585173	0	0	0	0.00013683726467236	0.0000720470008627914	0	0	0	0	0	0	0	0.0000362262308493402	0	0	0	0	0.00000750454758306789	0.0000425124287733863	0	0.0000846475995065478	0	0	0	0.000100260133785015	0	0	0.00000454193865854581	0.000179210981162391	0	0	0	0	0.0000430941454302477	0	0.00022048989450738	0	0.000396729748584843	0	0	0.000103350347332009	0	0	0	0.000676134896431583	0.0000281255529758951	0.000118390468310052	0	0	0	0	0
ERC1	0.000112217580796121	0.0000487943299048634	0.000147813560660596	0.000122324935691745	0.0000577918229545611	0.0000307102554000756	0	0	0.00031517273024676	0.000215690963428071	0.0000367134156036273	0	0.0000169047900622021	0	0.000124703585316235	0	0.0000793904661518523	0.00013282176220413	0.000143373924079712	0.000363315671661857	0.000150586860307312	0.000165534276764641	0.0000701996567539555	0.000171579912629897	0.0000779514897337813	0.000241536332956372	0.000199907364982302	0.0000550863407596608	0.000280217729765557	0.000170345751500718	0.0000632520602431579	0.000205704646931258	0	0	0.00000110249558329894	0.0000683470930162198	0.00012950592657376	0.000311630726563271	0.000213437729857055	0.00018455550880336	0.0000947445783235067	0.000136729298164084	0.0000357744896299569	0.00000281331622681009	0	0.000104415710064283	0.0000562404097455152	0.000233810212280809	0	0.0000165466725474139	0.000187559699891464	0.000109813326899279	0	0.0000996756996657653	0	0.0000531207240935856	0.000129617399924008	0.000184554023108145	0.00000692167407140213	0.00011077889656441	0.000153077435877816	0	0.0000728301838744669	0.0000547741278898961	0.000254119015374927	0.0000670792963369797	0.000129343668282614	0.00000247702559599728	0	0.000195177093305659	0.0000638132304416313	0.0000186826458732045	0.000173744890806618	0.0000937324447332916	0.000126961060503432	0.000252852406114491	0.0000884656025625227	0	0.0000757449695122073	0.00000561543590159915	0.000142302099334594	0	0.000109478056691651	0.0000563907024692568	0.000170764665879352	0.0000109582453475505	0	0.0000181279711492027	0	0
XPO1	0.000232586250774545	0.000658423737174932	0.000483595937640044	0.000567288282308234	0.000486914640050744	0.000306665021103455	0	0.000195522272240765	0.0000918659416999286	0.000388510858248221	0.00043389263204296	0.000134178920962273	0.000396159396544119	0.000228170830634991	0.000597996599788254	0.00000496576025113271	0.0000332668945388442	0.000139587906372787	0.00010487058676735	0.000387462334504871	0.000185501294371334	0.000169152413413577	0	0.000240088331039079	0.0000914648401341623	0.000305357430335666	0.000114408563417276	0.00019611332718279	0.000287949030057956	0.0000504328508602232	0.000129157572734353	0.0000381289141795731	0.000176322096393724	0.000346495717664758	0.0000101737374907446	0.000192121440135714	0.000131514123987938	0.000204566670826113	0.000168355577267051	0.000504335174690842	0.000203674530094643	0.0000935880498373037	0	0.000258108387536685	0.000235114453789645	0.000752482459855676	0	0.000728785976939411	0	0.000214573446182618	0.000142255328869247	0	0.000134049629528621	0.000142431225800244	0.000351846613207827	0.000229935990495752	0.000235529420521208	0.000041425497159042	0.000179742676332087	0.00035964753204218	0	0.000196298860870224	0.0000420427230262407	0.000229048814139014	0.000170481404630343	0.000205073500610959	0.000123370383119859	0.00019407502548785	0.0000103029491229488	0.000185965293633679	0.000894733568216717	0	0.000257347620541229	0.000237074705885669	0.000130466499313976	0.000201421216198748	0.000074143220145229	0.0000305804635788108	0.00034429892406054	0.0000965713139570024	0.000276082145303024	0.000085620959346222	0.000206684327350345	0.000312869003206019	0.000151589115979629	0	0.000101923380766806	0.000196919505812213	0.000274951699072684	0.0000106465325336945
LINC01587	0	0	0.000001821817217847	0	0	0	0	0	0	0	0	0	0	0	0	0	0	0	0	0	0	0.0000000204123852708724	0.000000188401909550964	0	0.00000941589441548093	0	0	0	0.00000028303892305963	0.00000160268947513558	0	0	0	0	0	0.00000146940191795239	0	0	0	0	0	0	0	0	0	0	0	0	0	0	0	0.00000121478773441141	0	0	0	0	0.000000715278345383899	0	0.000000352442311586826	0	0	0	0	0.000000832596134522428	0.000000224638840673046	0.000000224434097248393	0	0	0	0.000000652400938950154	0	0	0.000000286284317958156	0.000000214466156468364	0	0	0	0	0	0	0	0	0	0.00000225000618054244	0	0	0	0	0	0
RNF13	0	0.000164675646110229	0.000102380540698111	0	0	0.0000420255869507089	0	0	0.0000301438802632917	0.000152711761782333	0.00015663753394819	0	0.000095385226855781	0.000198555790026423	0.000160644041885726	0	0.0000723108229729643	0	0.0000277955966932229	0.000133773072395148	0.0000286452994548026	0.0000829452994621845	0.0000183533292335658	0	0.0000630889122319454	0.0000426260580543438	0	0	0.00033712754674423	0.0000625325735940002	0.000104439730568121	0.000333602335749034	0	0.000039190335288908	0.0000634904005084814	0.0000123053625466434	0.00000685542472692435	0.0000308183182753504	0.000117330210013845	0.000176230079880063	0	0	0	0	0	0	0.0000515690627327303	0.0000863847777721205	0.00000787828469585487	0.00018197911764599	0	0.0000475526313067524	0.00011336154023566	0.0000335961620153785	0	0.0000904028090740007	0.000103608568436416	0	0.000108305444502515	0.000112401810881631	0	0	0.000328974854811466	0.0000439143360914146	0	0	0.00000704931722177376	0	0.0000279766577615537	0	0.0000900239987006119	0	0	0.0000346386094621817	0.00000112720019050689	0.000083302244977492	0	0	0.0000463924052308428	0.0000371822436574015	0.0000845423541226463	0	0.0000179285268023553	0	0.0000316267321263296	0	0	0	0	0
TRPM3	0	0	0	0	0	0	0	0	0	0	0	0	0	0	0.000000942821386027224	0	0	0	0	0	0.00000315773855751837	0	0	0	0	0	0	0.0000036655519761702	0.00000106426200552947	0	0	0	0	0	0	0.00000680544025661757	0	0	0	0	0	0.000001846326467586	0	0	0	0	0	0.00000245315038615493	0.00000147823688653322	0.00000545480922183301	0	0	0	0.000000106748533664428	0	0.00000204233506402767	0	0	0.000000748233308290405	0	0	0	0	0	0.00000247898005457799	0	0.00000074197334656081	0	0.00000104257404155231	0	0	0	0	0.0000000824186667577174	0	0	0	0	0.000000725455132646543	0	0.00000450899545157707	0	0.00000173642304992901	0.0000250516588575757	0	0.000000873907888032146	0	0.00000362728480312007	0	0
PALB2	0.00000849050946015059	0.00000493332246784165	0.000102750058529935	0.0000747298659176094	0	0.0000127303537222334	0	0	0.0000187628062807252	0.0000657501101764912	0.0000771290542732368	0	0.0000707842460492822	0.00000414481128425791	0	0	0.0000371958099903162	0.0000138846992067663	0.0000310206339700358	0.0000664078979522536	0	0.0000179723686185663	0.0000329667408588917	0	0.00000903086762405291	0	0.0000155331994392251	0.0000205818582515973	0.0000637814969607745	0	0.000041767095140811	0.00000895645132705513	0.0000180398704305441	0.0000227349574571445	0	0.00000480479788272136	0	0.0000109065743443726	0.0000537918502149348	0	0.0000179264121278068	0	0.0000120227279750157	0.00000476449259202056	0	0	0	0.0000512815896675636	0	0	0	0	0	0	0	0.00000783014414761882	0	0.0000118349273130928	0.00000638775709114439	0.0000250808576943062	0	0	0.0000124001154619897	0.00000954424980642044	0.0000281612259081502	0.0000247105817629609	0.00000120804463271638	0	0.0000128421040321594	0	0.00000387025638869493	0	0.0000346202588756424	0.0000256238538746902	0	0.0000330198582070721	0	0	0.0000349875673914993	0.0000383036598506478	0.0000239162898431299	0	0.0000230979313316006	0.0000046307786253706	0.00000737186198554375	0	0	0	0.0000446189449387455	0
DOP1A	0.00000258675298499473	0.000270562687933006	0.000116123122421525	0	0	0.000175232980422399	0	0	0.0001245887620749	0.00043429237458409	0.0000553123573840541	0	0.000021259487144319	0.0000360857528267398	0.0000992567736248345	0	0.00000859222146677771	0	0.0000164248142117773	0.0000362454832078767	0.0000649674681252153	0.000129788555024154	0.000149953194802557	0.000231802355411673	0	0.0000827249555688066	0.0000766211140652419	0.0000105454172300703	0.000305610739058369	0	0.0000316699227645753	0.0000383713229120215	0.0000318077249507141	0	0	0.0000412446441694583	0.0000762239766355587	0.00016675352172357	0	0.000184941543608317	0.0000129053157899879	0	0.0000156224439350277	0.000251653762602772	0.000331364442467597	0	0	0.0000107858885152566	0	0	0.0000617404582006326	0	0.0000371096830060191	0.000386160874825565	0	0.000120006175667298	0.0000015599641322331	0.000137186294556219	0.0000164676122786201	0	0	0	0.0000132190345667035	0.0000887171298965585	0.0000778293625034277	0	0.0000247851161389704	0	0.000174804603944536	0.000088676492015947	0.0000204207401865016	0.0000242306155275882	0.0000669782242753668	0.0000538758065463331	0.0000437489675823775	0.0000815501561507349	0.0000175917269114339	0.0000231810688799737	0.0000225167170141897	0	0	0	0.00010017733349531	0	0.0000314741645409617	0	0	0	0	0
LYRM2	0.0000469065575378247	0.0000105831721264646	0.000113788843208028	0.00011116000271825	0	0.0000246538883791376	0	0.0000436102254725991	0.0000520435763646391	0.0000338023044918266	0.000169121549652686	0	0.0000658810596630229	0.0000504680248740646	0.000116889524147436	0.0000319790590312089	0.0000617697014041755	0.00000834111746224397	0.00000636502645421043	0.0000124862278624164	0.0000207067474808298	0.0000156102105064874	0.00005269486274032	0	0	0.000035923615138561	0	0	0.0000595596894992182	0	0.0000756531192105946	0.0000638096599043694	0.0000211167424194553	0.000107687660458997	0	0	0.00000653435712035975	0	0.0000269266553548354	0	0.0000418722527749379	0.0000568271939584896	0.0000542247626285198	0	0	0.0000968741492153017	0.0000559500836699642	0	0.0000166480604804173	0	0.000017684831885498	0.0000962497464613147	0.0000526870981179398	0.0000571083430817973	0	0.0000698335559378904	0.0000380882321573286	0.0000359618781056933	0.0000717451585899059	0	0	0.00000331402667033317	0.0000464477959428174	0.0000446835713777978	0.0000320458769209322	0.0000200237379768467	0.0000876445749171019	0	0.00000821009779522325	0	0.000109115403383518	0.0000409562700797517	0	0.0000689479125257853	0.0000112449893237398	0.0000140858238449325	0	0	0.0000523796365948535	0.000012433489751852	0.000161631713234919	0	0.0000269935055041037	0.0000840862933209302	0	0	0	0	0.0000479841195115601	0
BCKDHB	0	0	0.000114749140234768	0.0000900177032989275	0.000055659847759259	0	0.0000770614180333519	0.00000611843035805129	0.0000636606670396496	0.000090204965884898	0.000014827989609868	0	0	0	0.000166910839461385	0	0	0	0.000022450183158649	0.0000591655435779918	0	0.0000210859419547504	0	0.0000578946509939408	0	0	0.0000446077489569392	0.00000270660743366632	0	0	0	0	0.0000104764772908724	0.0000199481538101016	0	0	0	0.0000137037646182813	0	0	0	0	0	0	0	0	0	0	0.0000114108661658193	0	0	0	0.0000565202881083052	0	0.0000435142962870073	0.0000139133021195792	0.00000482930934359221	0	0.000000583316256167033	0	0.0000123885334520662	0	0	0.0000182211843824113	0.0000538688219769331	0.0000142217372796563	0.0000707411334888006	0.0000088386707888408	0.00000156278855762319	0.000042064745166568	0.00000925758319416381	0	0.0000107547955473311	0.00000690358846524543	0.0000564823790840126	0.0000291579713725579	0.000028733196042011	0	0	0	0	0	0.0000746057843312682	0	0.0000117555391726143	0	0	0	0	0
KAT6A	0.000300347082042462	0.000421536452628372	0.000133275433775379	0.0001069314395489	0.000480317690750873	0.000468949329409014	0	0.000662025905502519	0.000161401464520517	0.000134721723957787	0.00021455865235384	0.0000630858460143444	0.000129765594444755	0.000632091907098757	0	0.000158948494282904	0.00028905803012343	0.00030379546657061	0.000235100010662843	0.000180247501934982	0.000118251147439099	0.000365397258054584	0.00066202490321884	0.000562898382044393	0.000309657286808251	0.0000145980085220105	0.000234215071079931	0.000680588132810474	0.000157548647779336	0.000166437055635181	0.000945330145341039	0.0000249378346518219	0.00021812559972884	0.0000135392846604586	0.000488545325978988	0	0	0.000209368238778393	0.000292671807747999	0.00052247764780347	0.000288347176111624	0.000417769707080838	0.000262252847699949	0.00188289317729506	0.00185874454525259	0.000577019695620637	0	0.000281373140629098	0	0.000312389090483736	0.000153046070954359	0.000137340726556785	0.000173103930533053	0	0.0000263622966328914	0.00021558350937795	0.000116416621566838	0.000535898291782917	0.0000206364636767601	0.000461233153267001	0.000372790189611875	0.000203327342082954	0.000104564894942049	0.0000399615667309406	0.000109376252478607	0.0000972532966619774	0.000142840645892319	0	0.000254544612000993	0.000362774304161831	0.000310506416976592	0	0.000291396415114227	0.0000717659566788354	0.000119713755662825	0.000388035795370615	0	0.000411442661453904	0.0000849701261548133	0.000201731103331755	0.000375372368376398	0	0.0000578521951455521	0.000194510403407616	0.000389407574113597	0.000458681240955741	0	0.000580928597142081	0	0
TUT7	0.000103280597061507	0.000449632788350556	0.000114398359368205	0	0.0000586688309600672	0.000166720155079077	0	0.000198464848866059	0.0000984040361376691	0.00018411278461333	0.00019024028466477	0	0.000111504094296886	0.000240529462767912	0.0000598618345090294	0	0	0.0000254180383380692	0.000131243252124089	0.0000867088847895597	0	0.000114131178455768	0.000204139663738726	0.000358265693134876	0	0.000195388241974646	0.000142378737075105	0.000225144519671854	0.000171079138275864	0.000112922798487678	0.000448016666630342	0.00046284518337869	0.0000985998911977321	0.0000460095925648125	0.000395815693709492	0.000361626188846526	0.0000352420406091228	0.00031554431364812	0.000271030411910866	0	0.00000904752713631381	0.0000636071680599814	0.0000466513075072582	0.000623401075411582	0.000560534705130598	0.0000377862998854855	0	0	0	0.000174092028464156	0.0000430465704475681	0.0000891749736099689	0.0000520128801954614	0.0000882610843658038	0.0000873365177283667	0.0000622831717330786	0.0000722804899553303	0.000225899736502192	0.0000679385348613302	0.000424140005944177	0.0000776202181197512	0.000388068870446118	0.000357119428017271	0.0000809871660764833	0.000107507312525652	0	0.00013827266340651	0	0	0.0000967877972703081	0.000185885161317942	0	0.0000324730113769998	0.0000418071989304227	0.0000963558952002235	0.0000303138549657056	0.00026867466208654	0	0.000051238622982706	0.000257756440695144	0	0	0.000148440615438113	0	0.000112364772270951	0.0000528189370955126	0	0.0000986563473370596	0	0
ULK2	0.00000533980514959144	0.00000934357018809994	0.0000595081664990014	0	0.0000286688596314441	0.00000921839252888846	0	0.000049042324166434	0.0000279478409206213	0.0000257996947213935	0.0000210253677021799	0	0.0000313232013091071	0	0.000043091115986969	0	0.0000262602044908422	0.00000215803707672213	0.0000610551665845794	0	0	0.000112151730562159	0	0	0.0000372278691105465	0.000018518570475637	0.000100646574990395	0	0	0	0	0.000300621126057038	0	0	0	0	0	0.000192196961047215	0	0	0.00000961630577820428	0	0.00000635174684635513	0	0	0	0	0	0.00000167525444766467	0	0.0000153805399518057	0	0	0.000213562883318006	0	0.000173869927223317	0.00013876868853285	0	0.000153065739489894	0.0000220783370906867	0.000189171272091605	0	0	0.000070593700218631	0.000131912115403412	0.000195278994161043	0.000185871029635452	0	0.0000386074094369793	0	0	0.00000926680514058835	0.000152127597019669	0.0000758839985774078	0.000291136184411561	0	0	0.00000360245871707642	0.0000812463649051656	0	0	0	0.0000725122746175599	0.0000227560442057958	0.0000424033939122755	0	0	0	0	0
GRHL2	0	0	0.00000299666491850273	0	0	0	0	0	0.0000000933167295178228	0	0	0	0	0	0	0	0	0	0	0	0	0.00000231912366458542	0	0	0.00000518668982733784	0	0	0.000000911078852381839	0	0	0	0	0	0	0	0.00000373446307772769	0	0	0	0	0	0	0	0	0	0	0	0	0.000000243587618062827	0	0	0	0	0	0	0	0	0	0	0	0	0	0	0	0	0	0	0	0	0	0	0	0	0.0000178767743529235	0	0	0	0	0	0.00000485577208739482	0	0	0.000000843776809814214	0.00000862711776036097	0	0	0	0	0	0
TNPO1	0.000353896933364182	0.000449060289363274	0.0000957497713958002	0.000321963589669944	0	0.00030336078417845	0	0.000410589041065018	0.000143534729461377	0.000285617420532955	0.000609443642793197	0	0.0000911896474399189	0.000153205180418435	0.00019707548480459	0.00011454029029966	0.0000535654557691804	0.0000451191059341838	0.000265167224041021	0.000200411004681867	0.000151345547501278	0.0000978933612797566	0.000438275022980121	0.000165883938530984	0.0000778034384858119	0	0.000269744504818926	0.000307231288904403	0.000146318893193108	0	0.000257262897708422	0.000160920924194131	0.000100647638540459	0	0.0000841688334493178	0.0000653088985892309	0.000251675037060961	0	0.000130377380097741	0.000450652825577846	0.000268464410422499	0.00012696156521125	0	0.000161107717385197	0.0000864767486242122	0.000085099757241727	0	0.00017527837151484	0	0.000248989041158118	0.000246863613917894	0.000469846698570541	0.000352458206556848	0.000815437820897716	0	0.000621173682739009	0.00136550394619798	0.000115850940908412	0.000204138623269958	0.0000648691124794768	0.0000400138141966785	0.000257937730370272	0.000207886543298786	0.000178322097699913	0.000225663297671424	0.000326423502712251	0.000258892034128064	0	0.000194020507804514	0.0000922569811794004	0.0000232176380617466	0	0.000230645457883866	0.000190807362449699	0.000176482773164385	0.000170496764947637	0.0000627700936480158	0.000518029636146268	0.0000695469652639855	0	0.000376493263391032	0	0.000233004792875788	0.0000160744969244083	0.0000857612124219892	0.000212885676699957	0	0	0	0
PLOD1	0	0	0.00000128540429809747	0.000140804774843638	0	0	0.000328449172353197	0.000027132761315119	0.0000316822944432096	0	0	0.0000818754162951429	0.000273309596116559	0	0.000135220973138248	0	0	0.000051285683129832	0.0000692340098518393	0.000102240022041736	0.0000297685269003236	0	0	0	0.0000639007862801638	0.000181353885123475	0	0.00000490716166494929	0	0.0000579560592260093	0	0.000359701237189394	0.0000413558920496651	0	0	0	0.000219973548129676	0.000196962204883642	0	0	0	0	0.0000983679426158641	0	0	0.00000868916761475058	0.000420857226886558	0.0000289944614469507	0	0.000042959544604232	0.0000722817790042987	0.000153840581738544	0	0.000326533984887601	0.0000458147066931292	0	0	0	0.000207242984158987	0.0000642010373065024	0	0	0	0.000155886367709102	0	0.000287151390153746	0.0000118563545966393	0.000420145719950117	0	0	0.0000932329708209451	0	0	0.0000038826435830883	0.000166264080598741	0	0.000218484490539483	0	0.0000477484121543683	0	0	0	0.0000567061381807903	0.0000107408304975308	0	0	0	0	0	0
P2RX5	0	0	0.0000865280198716309	0	0	0	0.00000307072923712506	0	0	0	0	0.0000364334023480706	0	0	0	0	0.0000137776734289582	0	0	0.0000345705753240869	0.0000106994632008199	0.000137458095037581	0.0000350814467338593	0	0.0000999363355064019	0	0.000237726250518839	0	0	0	0	0.0000158649251969172	0	0.0000170314965337103	0.0000271251538163904	0.0000020083466748839	0.0000556064239201341	0.000042631887100788	0	0	0	0	0	0	0	0	0.0000185469880420513	0	0.0000228721663224442	0	0.0000330437146920981	0.0000183549810205949	0	0.0000544980140003766	0	0.0000372926543725673	0.0000331682181699317	0	0	0.000148043685551322	0.00017613007763435	0	0.00000294165541732193	0	0.0000736045400160111	0.00000144946835907557	0.0000389564512719816	0	0.0000976524628097892	0.0000437872347462853	0	0	0.0000930360284001901	0	0.0000583295040245026	0.000082387179891828	0.000010207794735926	0	0.00000952274646727899	0	0	0	0	0.0000197167699492667	0	0	0	0	0	0
ITGAE	0	0	0	0	0	0.000018953138990357	0	0.0000157171967238163	0	0.00000049724446868066	0.0000425719849678318	0.0000301531229964724	0.0000488516693383231	0	0	0	0.000269359425004793	0.0000629738206620153	0	0.000200570185745124	0.000162238191353253	0	0	0.00019064855808765	0.0000972635596966629	0	0.000144390329891902	0.000018346050322899	0	0.000566042134545397	0	0	0	0.0000403031602795508	0	0	0.000845232956736512	0.0000151161708288083	0	0	0.000159621390045766	0	0.000192848775044064	0	0	0	0	0	0.000288117265289971	0	0	0.000248600787606355	0	0.0000367133691928041	0	0.000322264218369032	0.0000184807450786524	0	0.000283635846634264	0.0000757845064515812	0	0	0	0	0.0000293661308594621	0.0000167242483166893	0	0.000736388384101471	0.0000709836779372929	0.000322781476756815	0	0	0.0000111195576347834	0	0.0000371642791602278	0.0000354876162002926	0.000466257842653756	0.000867586981282797	0.0000205549120575141	0	0	0	0.0000328338269171224	0.0000384227042583077	0	0	0	0.000200263384584359	0	0
DIS3	0.000270080060250545	0.000453949964714974	0.0000493795851163123	0.000178762502935258	0	0.000140971924956209	0	0.000348789456407705	0.0000791799124886862	0.0000403185026651403	0.000399669929073006	0.0000656378617867084	0	0.000105363936337516	0.000101501041358509	0	0	0.000142987229357787	0.0000946323389090927	0.000119497837736716	0.000106570531628003	0.000150810219856646	0.000250286723213731	0.00015011646315635	0.000041008364116451	0	0.000077221148229353	0.000136827698083103	0.000201125331039411	0.0000257225681676264	0.000345672418253585	0	0.0000234897124639668	0.000187358492482018	0	0.000158922041739204	0.000064305117566053	0.0000192524011727978	0.000237123211453332	0.000218370295503345	0.000218813413525682	0	0.000097946848076608	0.000238882394026778	0.000237194758988615	0.000202660503448322	0	0.0000754800985378327	0	0	0.0000441572297017828	0.000142197296369467	0	0.00003141700930347	0	0.000177915896064808	0.000135275480116124	0.0000632715336788998	0.0000644630682151874	0.0000455212979098748	0.00000565552376287604	0	0	0.000104709712070247	0.0000469852906476685	0	0.00008367988004709	0	0	0	0.000112878050105359	0.000159553003490948	0.000175080133034229	0.0000225601188645983	0.000047886268270294	0.000152157011455056	0	0	0.0000666198820631471	0.0000817414387002036	0.000303312346794797	0	0	0.0000323279653080345	0.000138987538381067	0.0000350843165435345	0	0	0	0
PIBF1	0	0.0002352171848928	0.000106286815880314	0.00000152315876289111	0.00000945637364616351	0.0000286465560061441	0	0.0000206015313770914	0.000102168720459112	0.00018784516601187	0.0000468000693552704	0	0.0000217449174570806	0	0.000193666505700033	0	0	0.0000663754934293653	0	0.000107280295727232	0.0000435106828789824	0.0000527941377386704	0.0000616046243362044	0.000176874171665491	0.0000126773371182359	0	0.0000127896961874678	0.00000657036773284941	0.0000948812471067996	0.0000273026771752934	0.0000982392561957887	0	0.000023288500719559	0.0000869178235818551	0	0.000032471829684361	0.0000335952905896438	0.00014009599853224	0.0000426765280489402	0	0.0000418158426901045	0	0	0	0	0	0	0.00000912528591857247	0	0	0.0000366958518665922	0.0000112681799544536	0	0	0	0	0.0000427799476982865	0.0000103121890838574	0	0	0	0.000000418678630937216	0	0	0.0000348481085299211	0	0.0000357320956541808	0	0	0.0000280367882959727	0.0000965874186856992	0.00000546285333027832	0.0000187928226284597	0.0000207267490196612	0.0000116569459829497	0.000029174711680457	0.0000197964574874724	0	0.0000329869685674591	0	0	0	0.0000265456591940183	0	0.0000240277742460357	0.0000262901542602892	0	0.0000156197471469139	0.0000409709447720505	0
TDRD3	0.00000977408446146583	0.000132965348453653	0.0000560574737469238	0.00000550950578055998	0.0000392416287190503	0	0	0.00000150292745137179	0.0000759114625927344	0.00014774778720687	0.0000720588192419714	0.0000103730925173908	0	0.0000057512350776666	0.000174659063347347	0.000105335458172532	0	0.0000421980031987331	0.0000275841938245038	0.0000651749198371739	0.0000315572227308205	0.0000914419688807356	0.0000214151361864066	0.000069223147558001	0.00000342007092736329	0.0000456802918674161	0.0000482864615274005	0.0000045551364896342	0.000032874229126567	0.0000164117681091564	0.0000205162384785369	0.0000417292144005685	0.0000134311092463561	0.0000642358620456995	0	0	0.00000670483586025874	0.0000738312299421748	0.000117163346232272	0.0000321830532080608	0	0.00000714164114990548	0	0	0	0	0.00000199257516495295	0.0000567402441748588	0	0	0.0000527928216132757	0	0.0000999097987915565	0.0000809932608735714	0	0.0000782444427285243	0.0000483793409453437	0.0000125425673904011	0.0000569732447784393	0.00000572411767964696	0.00000834306074144743	0.00000056387659662458	0	0.0000381555957102542	0.0000624450085416694	0.00000363158082498762	0.0000187909995671847	0.000021815349608301	0.000042072078939284	0.0000675246174309323	0	0	0.000043541828779348	0.0000700441823752855	0.0000384863988454081	0.0000572826736510801	0.0000127857468950794	0.00000127933299049444	0.00000452401466530471	0	0	0	0.0000584996647988895	0.00000956992973950209	0.0000529980955452879	0	0.0000788019494793849	0	0	0
AC000061.1	0	0	0.00000000167731416727985	0	0	0	0	0	0	0	0	0.0000000108087070996363	0	0	0	0	0	0	0	0	0	0	0	0	0	0.00000000216602641657502	0	0.0000000436825305112518	0	0	0	0	0	0	0	0.0000000273895891373796	0	0	0	0	0	0	0	0	0	0	0	0	0.0000000135858525449428	0	0	0	0	0.00000000262907127554487	0	0	0	0.0000000350590173155273	0	0	0	0	0	0	0	0.00000000859181079645559	0	0	0	0	0	0	0	0	0	0	0	0.000000000759898336749084	0	0	0.0000000520537357442277	0	0.000000103626423246928	0.000000335284885828378	0.00000000227704002666653	0	0	0	0	0
NUFIP1	0.000030439706874209	0.0000100407541921352	0.0000494217395792832	0.0000656442795242808	0	0	0	0.000102238644918491	0.0000602299178689534	0.0000111774868895967	0.0000626357542488135	0.0000016293635980193	0.00000117722772056724	0	0.0000333545313105379	0.0000024459106742016	0.0000117513849776192	0	0.00000934528207519744	0.000047539364282577	0	0.00000568421901396487	0.0000156086488297147	0	0.0000245099493619907	0	0.0000173875557326106	0.00000842050455977592	0	0.000031774058854169	0.0000339266478546572	0	0	0.0000411342735393536	0	0.0000745308349286285	0.00000815910489768253	0.00000897650045888458	0	0	0.00000388371745630166	0.0000609544120426019	0	0	0.00000171829754126689	0	0	0.0000245249124083674	0.0000134850881957003	0	0.0000117670842151465	0.0000633425142163484	0.000020940887375738	0	0	0.000020099862880507	0	0.00000726664264633534	0.00000905244883813823	0	0.00000961163385299726	0	0	0.0000351599303449366	0.0000167275725612958	0.00000508702703354998	0.0000120770373683809	0	0.0000132976260477853	0.00000775270706283403	0.0000191285123176864	0	0.0000317400911119624	0.0000140180667133934	0.000000353073738620732	0.0000279096240693823	0	0	0	0.0000132344578008446	0.0000236477296823535	0	0	0.0000133953347661112	0.000018065596541191	0	0	0	0	0
PDS5B	0.00023317675840145	0.000635138593324192	0.00010140718106448	0.000220360761810085	0.0000606100119022568	0.000182640644938612	0	0.000206284448198774	0.0000792791270869119	0.000274850783387288	0.000345906366850688	0	0.0000499990792534353	0.000135119548621492	0.0000788001590248269	0.0000216417939912022	0.0000431861958807096	0.0000306606487379483	0.0000128762842300368	0.000227927717909962	0.0000230800752946732	0.000069821714353778	0.000107950977758636	0.000230054548474948	0	0.000119654485247773	0.0000723666960718402	0.000210142382101707	0.0000830940267376821	0.000104083588540167	0.000367995699454576	0.000139672555943731	0.00016058068239882	0.000101831766710224	0.0000685064298346159	0	0	0.0000827571501795777	0	0.000116003462934816	0.000138703246102271	0.00018068883861853	0.000138321154909136	0.000651650248770812	0.000698528838690549	0.0000414828083848253	0	0.000547905958371632	0	0.000106586590544581	0.00009454904989469	0	0	0.000043538093359385	0.0000287299502325853	0.000102141216974233	0.000125232051182806	0.000135046937154681	0.000141500955220696	0	0	0.0000365426123859428	0.0000862845493064332	0.0000828568803382489	0.000135376989323952	0	0.000158492191226708	0.0000808826790855771	0.0000383493990580925	0.000126068705554858	0.0000718066828313031	0	0.000214912078088292	0.000120659626365143	0.00000515105849517981	0.000145796332887769	0.0000397446740871096	0	0.0000244323494847093	0	0.000170230526296811	0	0.0000597925413158197	0	0.00015134850190078	0	0	0	0	0
OXCT1	0	0.0000233568930486111	0	0.000169137385869786	0	0.000012797230377812	0	0.00000478985948766935	0.0000187975197377999	0.000055320429366654	0.0000217666454407349	0	0.0000385803323703009	0	0.000132922598296091	0	0	0.000050374450673507	0.0000209909742801727	0	0	0.000104657253684191	0.0000996430565253179	0.00000546018708186799	0.0000115468288836308	0.0000669191625242381	0	0	0	0.0000249978182310382	0.0000228754145941963	0	0.0000952098410385178	0.0000889473480626439	0	0	0.000130244263075153	0.0000409775729834756	0	0	0	0	0	0	0	0.000051324371488519	0.00000516418229531195	0.00011354380736372	0	0	0.0000347395552325617	0	0	0	0	0.0000481112073009778	0.0000177826150274777	0.000101834012699314	0.0000184642583979608	0	0	0	0	0	0.0000238781588500488	0.000104980972068283	0.0000749244075438672	0.000038043222915481	0.000018704523127144	0.0000421354321060562	0	0	0.000039918842864817	0.00000879440928378895	0.000026627298064961	0.0000180174073400356	0	0	0.0000242562327865799	0	0	0	0.000141393371660232	0	0	0	0	0	0	0.0000200625331365651
RRAGB	0.0000158376273892968	0.0000259621463363978	0.0000913902420868231	0	0.0000844283553820729	0	0.0000752583092385501	0.00000112359995629227	0.0000398925689454551	0.000153883227234059	0.0000186597505811365	0	0	0	0.00012148377526408	0.0000406799137099382	0.00000116604062556393	0	0.00000318245669326271	0.000143213371931884	0	0.0000187515346088148	0	0.0000485982459097508	0.0000433159285121394	0.0000763664545287374	0.00011197144614116	0.00000444255178142135	0.0000593879031282407	0.0000140923638171074	0	0	0	0.0000759154726446934	0	0.0000139457142823927	0	0.0000522610021906653	0	0.00000188485467374615	0	0	0	0	0	0.00000541976388392664	0.0000123636307838268	0	0.00000688667250684585	0	0	0	0.0000205223888996683	0.0000827889349555152	0	0.0000198207356581359	0.0000480508570523334	0.0000273484240615583	0.000116900135071917	0.0000146955023810365	0.0000185764696262827	0.0000202174758280474	0	0	0.000037161455208764	0.0000106646128683661	0.0000658586671638281	0	0.0000360382497837031	0.00000402994971993608	0.0000312186140083864	0	0.0000329001513626202	0.0000377096131958824	0.0000316068702354358	0.0000164443913569268	0	0	0.0000550784554156064	0	0.0000182748249701264	0	0	0.0000105119720647498	0.0000579926076187329	0.0000030541182684749	0	0.0000284573530423892	0	0
EPYC	0	0	0	0	0	0	0	0	0	0	0	0	0	0	0.0000039091465634968	0	0	0	0	0	0	0	0	0	0	0	0	0	0	0	0	0	0	0	0	0	0	0	0	0	0.000000811937549980252	0	0	0	0	0	0	0	0.000000417764915960651	0	0.0000153155543976046	0	0	0	0	0	0.00000386377629270528	0	0.000000901598859848644	0	0	0	0	0	0.000001309603803972	0	0.00000235763181734074	0	0	0	0	0	0	0.00000397892205105445	0	0	0	0	0	0	0	0	0	0.000000776723325191245	0	0	0	0	0	0
CYLD	0.000310371271959735	0.000705649901839634	0	0.0000354957123743263	0.000482857158769992	0.000623528703921627	0.0000429969911670298	0.000904677206476439	0	0.000158327509601214	0.000527716106697455	0.0000112716661694284	0.000086422970718857	0.000509342257906049	0.00016872422063475	0	0.000233128294802154	0.000104024609817526	0	0.0000867385779832202	0.000281859459012898	0.000475393730600121	0.000672870441724774	0.000306538158491581	0.000115800689055451	0.000117300146450032	0.000246938857463943	0.000356043505098138	0.000109135505492295	0.0000720005304941589	0.000557356060011916	0	0.000000497371502750867	0.000126108132824893	0.000461440878596231	0.000510560350301824	0.000299388525954632	0.0000291131703862008	0	0.000596840617626081	0.000393615045094589	0.00025857943938421	0.000595225365060337	0.000553424010522265	0.000481996058144365	0.000354873677167463	0.0000226837546922819	0.0000357744487445591	0	0.000360730471697401	0.000139700086896741	0.000246969334719716	0.0000842327239831026	0.000128423501460844	0.0000625858151073377	0.000303159354218627	0.000287249262345631	0.000270159050841486	0.000195737907971103	0	0.000265537049069501	0.000217185093150202	0.000230606061394784	0.0000922272825722061	0.000125370292936277	0.0000661957496365585	0.0000329814846257528	0.00000601667675644018	0.000347169135462699	0.000194298714234607	0.000025578371692638	0.000759357059178971	0.0000859427823384707	0.0000872227238559728	0.0000675734418891337	0.000359241754224542	0.0000834388965168383	0.00026423207324643	0.000123570098384536	0.000827857032555912	0.000275295366677983	0	0.000115763397623784	0.0000966552647151373	0.0000876991696700663	0.00071225638616485	0.0000111064096054932	0.00000184519025526671	0.0000977284750591619	0.000260594523744558
SLC27A5	0	0	0.0000444337793901845	0.00000762528430193564	0	0.0000239344910839053	0.0000498081660829747	0	0.0000206127859924165	0.0000321622668004024	0	0.0000252632084028339	0.00000200275852127467	0	0.00000349211873619473	0.00000797046997037096	0	0.0000212084515275958	0.00000397506102784083	0	0.00000102154246870997	0.00000507205116001863	0.00000928174303769059	0	0.0000128000389216859	0	0.00000341408021941789	0.00000112350358867237	0	0	0	0	0	0.0000117103393628096	0.000000550601684597367	0.0000412510244648314	0.0000325774461506625	0.00000183733830428088	0	0	0.0000033960764557282	0	0	0	0	0	0	0	0.000097278027334571	0	0.00000440298912922221	0.0000124838098225287	0.0000106021365166261	0	0	0.00001292854157865	0.00000157971788727704	0	0	0	0	0	0	0	0.000000455926066072959	0	0.0000175616884308169	0.0000245011169490783	0.00000517646531840954	0	0.0000121332132530704	0	0	0.0000169859195245847	0.0000265494121351073	0.0000260215365396917	0	0.00000981368127814737	0.000014034827175586	0	0	0	0.00000458673225275746	0.000034306615301264	0.00000759142790314531	0	0	0	0	0
ZNF324	0	0	0.000110062292858666	0.00000313043023992704	0.0000565887756223876	0.0000627135452495365	0.0000211442210094928	0.0000468566966423556	0.0000621485794966753	0.0000551741566104901	0.0000388049614625314	0.000264402552635905	0.0000252030329403305	0	0	0	0.000109746830692776	0.0000393746663237987	0	0.0000529768053023521	0.0000203266744863835	0.0000583981047215855	0.0000711138765963773	0.0000457629674240366	0	0.0000326390526465201	0.00000753887637548927	0	0.0000400612345064329	0.0000937880525092308	0	0	0.0000287091489245019	0	0.000137092324685192	0.0000838075872869076	0.0000303125799401853	0.0000376546564192721	0.000021092064255261	0.0000951403383628219	0	0.0000318769075379766	0.0000407986637895325	0	0.0000173220361676385	0.000247176862025406	0	0.0000730182702717705	0	0.0000348677571418346	0.0000341894975768777	0.0000771338609436899	0.0000653319945348182	0	0.000115867248977454	0.0000227630359641281	0.000072685864297502	0	0	0	0	0	0	0.00000697970069908917	0.0000725101123462912	0.0000103620517172809	0.0000351067770394779	0	0.0000188603107978488	0.000019152123101732	0.0000148522317689638	0	0.0000274838502309518	0.0000548686269126789	0.0000232770124055331	0.0000648971819586224	0.00000323682888860417	0.00000209665884811793	0.0000341035332151119	0	0.000010429094551718	0	0.0000281027639412213	0.0000246592605490929	0	0	0	0	0	0
ZNF671	0.0000245232803960207	0.00000596574881474427	0.000100305376188267	0	0.0000702499796359734	0.000148189178712069	0	0	0	0.0000700450546614681	0.0000445107293511827	0.00000618544584713135	0	0	0	0.000103206365664004	0.000158362898721799	0.0000335690928020386	0	0.0000737518175956605	0.0000700813955163708	0.000027082693306767	0.0000861518013136427	0	0.0000111941711559595	0	0.000060309428375009	0	0.0000469726364541774	0	0.000104997743650587	0	0.0000152385770768894	0.0000305329023710331	0	0	0	0	0.000000142591183694139	0	0.0000292284845755757	0.0000191265005852001	0	0	0	0.0000235567329222477	0	0.0000634887964928256	0	0	0.0000576466163323546	0	0	0	0	0	0.0000148063736216122	0.0000497242679231211	0	0.00000464327085856672	0	0.0000217727591693473	0.0000110702987853592	0	0.0000458535937677888	0	0.0000914799261014944	0.0000305775586972753	0.00000260489784123159	0	0.0000879521133066692	0	0.0000807994182079129	0.0000297830553300892	0.0000352795117046864	0.000117083640578818	0	0.0000190510095571324	0.0000427988303552575	0	0.0000588092408408281	0	0	0.0000252032102810471	0.0000539504561608549	0	0	0	0	0
ZNF416	0.00000613879210859417	0	0.0000363119773115705	0.00000729711824624617	0	0.0000235431662745463	0	0.0000115093262992786	0	0	0.000070372735592149	0.0000255531477110325	0	0	0	0.0000180318618866342	0.0000745198989784293	0	0	0.00000294311066903006	0.00000920293735726787	0.000000449139273781349	0.0000323240721859597	0	0	0	0.0000140455260947608	0	0.00000323161722005082	0	0.0000238021652019591	0	0.000000208488999612437	0.0000161417095095676	0	0	0	0	0.0000211163790416074	0	0	0.0000488337725490297	0.00000380767292928616	0	0	0.0000295351179835678	0	0.0000213879814266496	0.00000316589277932373	0	0.00000803573809503139	0	0	0	0	0.0000084603476823477	0	0.00000320626363493117	0.00000389516065830788	0	0	0	0.000000461021696232665	0.00000952252900205428	0.0000261735764969999	0.00000666584134074509	0.0000267636157150078	0	0.0000159369698883544	0	0	0.00000801954265146645	0.0000366804694688404	0.00000484400405993245	0.00000767061949723055	0.0000568466727601769	0	0	0.0000317494970616073	0	0.0000423035867443721	0.0000126076880991215	0	0	0.0000118094581874439	0	0	0	0	0
ZNF586	0.000184644508892972	0.0000219331568295867	0.000141310862697836	0.00000137966614652737	0.000238206439721992	0.000243394963099578	0	0.0000890176650534637	0.0000159853554109131	0.000120726102559673	0.000205570105956258	0	0	0	0	0.000206226873799129	0.000171900223923952	0.00000960960929433264	0.0000543102070855516	0.000128276911367077	0.000218264217734416	0.000157820243311581	0.000276484817187711	0	0.000162217573349556	0.0000762078803326551	0.000139161788182084	0.000178946388322984	0.0000624354692805778	0.0000520506955106687	0.000231426576552451	0	0.000047693202978153	0.00000326941736887351	0.000111292845664765	0.00000632282162725009	0.000114326465309829	0	0	0	0.000102628542161495	0.0000655336638068948	0	0	0.0000186620101432262	0	0.0000121001559270453	0.000129910630957208	0.000000274415523202868	0.000253575450236748	0.000186829331498298	0.000122166888905893	0.000189432014445956	0	0	0	0	0.000149890371638062	0	0.0000405577779191754	0.0000415158013456971	0.0000508718846332461	0.0000375849488264923	0.0000585952054482448	0.000101743008512076	0	0.00014414510482715	0.000103205775744135	0.0000148713138459252	0.0000157645773028507	0.0000386670515355289	0.0000104096922069193	0.000257803052042839	0.0000632339843902263	0.0000620884674412964	0.000266674419858561	0	0.000135166219376215	0.0000900736401008225	0.00000475857413755227	0.0000253430427360605	0	0.0000478893458075937	0.000127420333422824	0.000160900083733311	0	0.0000635209308827416	0	0.000205407016071554	0
ZNF446	0	0	0.0000549232314682903	0	0.000020260565657386	0.0000102029196159979	0.0000299868875132126	0	0.000016468337093548	0.0000316498869472163	0	0.0000690618614002578	0.000000452267280651701	0	0	0.00000495985343894504	0.0000166452126913364	0.0000287088419211511	0.00000180058738750241	0.0000196466552357218	0.0000200385122570045	0.00000804649216828652	0.0000168145461008353	0.00000743771654118186	0.0000147530332832945	0.00000480922328410348	0.00000696387720995116	0	0.00000149692532466894	0.00000926295086113857	0	0	0	0.0000146689586926849	0.00000734770154099527	0.0000251000910897977	0.0000168582820840617	0.0000145368576483366	0.00000311450365010559	0.0000274517635397822	0	0	0	0	0.00000350617557919628	0.0000366646560015853	0	0	0	0	0.0000117737697333421	0.0000182862535312362	0.00000409322970765351	0	0	0.00000632557498250409	0.0000274513865552446	0.000000109076541989051	0	0	0	0	0	0	0.0000160278127163412	0.00000871845833191363	0.0000192561387468397	0	0.0000106388109053809	0.0000176008370615858	0	0	0.00000627698102754415	0.0000199824436970932	0.0000114167361490979	0.0000260104015057244	0.000000517663923293164	0.0000182408342982395	0.0000142804219087494	0	0.00000276066043164433	0	0.000011185861563328	0.0000380053191290114	0	0	0	0.000013505680708774	0	0
ZNF264	0.00017069829252581	0	0.000315296047280389	0	0.0000142299865356881	0.000285753615490115	0	0.0000757475801721724	0.000101512727424733	0.000185262264090111	0.000397376219138566	0	0.000179491766938365	0	0	0.0000448952038339456	0.000340308022135701	0	0.0000401248582821809	0.000105993122199695	0.0000918804130234501	0.000109530798549592	0.00031166370753564	0	0.0000407520100619364	0.0000181490528562566	0.0000353155941794188	0.000210770308690339	0.000404242403002156	0.0000814853942313522	0.000366668560131528	0.0000659649446766578	0.0000383906714705345	0	0	0.000111842970599828	0.0000874317417141195	0	0.00011113388254365	0.00031246943191722	0.000184956531745173	0.000196881362721937	0	0	0.00000667538959227445	0	0	0	0	0	0	0.000221781976137077	0.000157164971534553	0	0	0	0.0000690027086596616	0.0000484486707353379	0	0.0000366364824976897	0.000131512385688365	0.0000729467427162027	0.0000218547846009708	0.0000402997704759449	0.000048620354898177	0	0.000120085466615543	0.0000123305703413827	0.0000821171514888815	0	0.000044263276556463	0.0000494780067203541	0.0000883068565492628	0.00000910259921440569	0	0.000184469698316932	0	0.000105906648103935	0.0000817087388645907	0.0000571816284434605	0	0	0.0000984608671998768	0.00019229185158212	0.000092062682545384	0.000218832250498087	0	0	0	0
RPS5	0.0000822619014713106	0.0000540233489514032	0.0000981649529104483	0.000438781749818864	0	0.000202936385834132	0.00117408954789078	0.00000439165409618386	0.0000593452151330196	0	0.000124432090344088	0.00077488849387696	0.000159188260346919	0.00026772249196455	0.000000117526296698756	0.0036846579704339	0.000305804879860004	0.00158629591904015	0.000410424436988266	0.0000513040076515745	0.000456842217562639	0.000198419726224017	0.000292179257177836	0	0.000437895172714749	0.000010099910180687	0.000393280599649627	0.00027015553273908	0.000153322221636113	0.000116718096263599	0.000472022556599969	0.0000198292039642776	0.000113411039155552	0.000293135553311741	0	0.000190985312897407	0.000203164896982974	0	0.00116725011965852	0.000840444863037724	0.00141007520810376	0.000299528403303751	0.000163004650730312	0.000943759258939175	0.000936002818640802	0.000238684371497273	0.000539241618153741	0.000598083744680394	0.00241792335342039	0	0.000149013146418411	0.00012876746469545	0.000419685419603814	0.0000820290457087715	0.000204080023409854	0.000173802913217947	0.000162326921620676	0.000162622263699955	0.0000274785411602567	0.000139239320582647	0.0003142764496603	0.0000388545663371528	0.0000563303697604142	0.000261111388354532	0.000217767481284653	0.00035766612283242	0.000171511927514104	0.000620428659533452	0.000168849944944872	0.000391874902341246	0	0.000478275952819787	0.000204296180692285	0.000196368414816932	0.00040970289301104	0.000504592935843149	0.000342354758720262	0.000263601569039307	0.000372252407188341	0.000167258416090276	0.000320737075980087	0	0.000230888029854317	0	0.000529841191441749	0.00126807248115546	0	0.00129809660917417	0.000947461486397687	0
FAT1	0	0	0	0	0	0	0	0	0	0	0.000022008583870894	0	0	0	0	0	0	0	0	0	0	0	0	0.0000152673953063926	0	0	0	0	0	0	0	0	0.0000498614193802401	0	0	0	0	0	0	0	0	0	0	0	0	0	0	0	0	0	0.000566252026383155	0	0	0.000282404539154763	0	0	0	0	0.0000489515235819325	0	0	0.000118314955746233	0.00000275971986136168	0.000244452574565804	0.000210227050712523	0	0.0000792849720948085	0	0.0000902912043822781	0	0	0	0	0.0000132524829552289	0.0000506017104727203	0.0000593742253315866	0	0	0.0000620846968491951	0	0.000218599977710396	0	0	0.000000202326303241453	0	0	0	0	0	0
YTHDC1	0.000171352681345749	0.000879838903207567	0	0	0.000550918283369015	0.000248318416555829	0	0.000982360522210986	0.00034999977492845	0	0.000194518585081263	0	0.0000085462292545992	0.000249082277614164	0	0	0	0.000224773191082903	0	0.000144942281019413	0.000134228835410375	0.000109132041365828	0.000382243984278228	0.000386637022339905	0.0000513085185493886	0.00010609763166763	0.000106628176776687	0.000471395767388751	0.0000297509097485906	0.000319446267385161	0.000575918733130856	0	0.000242868523086984	0.000280679485229568	0.000509227616187321	0.000416478752515333	0	0.0000279958002289652	0.000491854187297338	0	0.000270086047060628	0.000225633397953279	0.000161001839119171	0.00162020724099882	0.00162021650672609	0	0	0.0000282282824592518	0.000123896587372074	0.000138183305949516	0.000215606360320708	0.000237288274321035	0.000360955139003185	0.00000508368876804691	0.0000538106645067386	0.000137785837867407	0.000227245121091892	0.000098054305044038	0.000114475746952723	0.000215221367268001	0.00027263405651496	0.000434656333532618	0.000183654283863833	0.0000218042210168214	0.0000171760965898531	0	0.000204490179515632	0	0.000114855698118032	0.000125791691498089	0.000137834992685664	0	0.000177222887058556	0.0000823087674406127	0.0000966081066651851	0.000138426131166779	0	0.0000575423013236294	0.000183588210500339	0.0000789141525820426	0	0	0.0000609589878524069	0.000210006728835547	0.000302400153048911	0.000272306368469303	0	0.000326019476868236	0.00207293170521973	0
CHMP2B	0.0000878026632932898	0.000199011541850107	0	0	0	0.000115964523352376	0.000029491350910587	0.000165477281894315	0.0000164079852168574	0	0.000437305239904885	0	0	0.0000166238274352389	0.000118109645188593	0.000213190842198536	0	0.0000318718344759885	0	0	0.0000951605875054012	0.0000288065725592638	0.000075028558704782	0	0	0.0000465858091858057	0	0.0000591959973343892	0.0000843806803456046	0.0000313142043726786	0.00019747788191766	0.0000935456000982651	0.000033496269700186	0.000118225158993668	0.000142618444616755	0.0000169890057862703	0.0000897824949203807	0	0	0.0000651423995373465	0.000149142590578392	0.000159037195610403	0.000141603261760419	0	0.0000733548844105029	0	0.0000966469720535931	0	0.0000102960206320975	0.000100658557084075	0.0000429514114359651	0.000131563641756568	0.0000520612978657911	0.0000682062968047747	0	0.0000208018359130443	0.000080782826954186	0.000101376620953905	0.0000430122130578226	0	0	0	0.000175710700762728	0.0000256453585339181	0.0000213902245259518	0	0.000103671655635102	0.0000504366073400377	0	0	0	0.0000772960255554727	0.0000832835738235669	0	0.0000790766445694402	0.000075630458095856	0	0.000156841783595199	0.0000989791126071008	0.000108720508903949	0	0	0.0000490885214469075	0.00001760045933026	0.0000868700902527095	0.000105841811875863	0.0000864437744254713	0	0	0
SMAP2	0	0.000121699862886653	0.0000907226988088357	0.000121138160908422	0.0000455659775744619	0.00015027660050033	0.00041099627839208	0	0.000144918374633999	0.0000677628247951447	0	0.0000336371677944634	0.000388178475458798	0	0.000233595762402153	0	0.000337495732519876	0.000280147957154077	0.000090727172724634	0.00041835982122862	0.0000278289897414728	0.000568829207999872	0.000520347157630506	0.0000922049348151461	0.000323967739962877	0.000157534669510142	0.000153090340814938	0.0000116038965876705	0.000609997219416949	0.0000620683043113259	0	0.000772868540670059	0.000217472387341349	0.0000706723261893195	0.000225235459802924	0.000341069465502732	0	0.000109613509646878	0.000222390480050828	0	0.000252263338179266	0.0000519341313943291	0	0	0	0.000177928963235661	0.000814202678646683	0	0.000045019831803566	0.000174803778973741	0.0000913117290329945	0.000256247227311712	0	0.000319449484180225	0.000406068687348421	0.0000980739721149665	0	0.000199812153708381	0	0.00316276475325319	0.000194675567336619	0.000226001481510722	0.000242670992384364	0.0000703148659693651	0.0000155326850539326	0.00023370778424596	0	0	0.00006170299106307	0.000169043137351552	0.000268802493841122	0.000812063650092097	0.0000216312447299377	0.000395259296222344	0.000148153729266202	0.000160233045762911	0.000150590987939895	0	0.000257976096603479	0.0000445539434134024	0.000465911412908925	0.00041890164386917	0	0.000367534587559082	0.000193759753515522	0.000542659389002164	0	0.000188687711496464	0	0.000684673693385468
PPIE	0.000106496229899928	0.0000394046778128352	0.000121037187147789	0.000170577993872927	0.0000771287490226166	0.0000570910988768507	0.000132361750147707	0	0	0.0000836362395125881	0.0000654769936746121	0.0000855659304312813	0.000124845902340767	0	0.000151819953186973	0	0.000163290717797973	0.0000300197360999001	0.0000064936193517045	0.0000360721086064069	0.0000173079147969437	0.000109686310018158	0.0000842112124477462	0.0000164194766255719	0.00000248814846980306	0.0000353305219687957	0.0000340634871059747	0	0.0000437016953346007	0	0	0	0.0000571092250596986	0.000207581970151268	0	0	0.00000822325194018754	0.000067110149058006	0	0	0	0.0000206168659150373	0	0	0	0.0000283405812143459	0.000036863797570319	0.00000971698810937066	0.0000532648267572335	0	0.0000264193451274445	0.0000534757990274911	0	0.0000622028182876905	0.0000775838989152679	0.0000238287747606213	0.0000192133443295222	0	0.0000746777109735495	0	0	0	0.0000201001140148789	0.0000907351370466824	0.0000346487421733844	0.0000650745438554066	0.0000536779014238064	0.0000869348617880917	0	0	0.0000390740248105411	0.0000186058037661165	0.000038649151980075	0.0000537158035077891	0.000118296774287956	0	0.0000801845798004949	0.000045464849282268	0.000106139936019116	0	0.0000118453217551074	0	0.000058708279364416	0.0000565739856026887	0.0000152992781977414	0	0	0.000170852468912389	0	0
ZMPSTE24	0.0000090893556766948	0.0000793542938519138	0.000102520069703223	0.000147701043874156	0	0.0000256033075064292	0	0.0000608508814375784	0.0000305408572290803	0.0000424305531739733	0.000231504229107084	0	0.00013631729137479	0.000027570436637001	0.0000749646493999492	0	0.000087231602896951	0	0.00000432616112435808	0.0000551245938611208	0	0.0000160017299530814	0.0000375893793480762	0	0.000000945966373691251	0.00000904691482214061	0.00000479184185949666	0.0000359443761604736	0.0000463975452221769	0.00000201226068973769	0.0000890306646306487	0.000113772814470343	0.0000354331517288415	0	0	0.0000143055928786056	0	0.000000158972579377776	0	0.0000220773672249579	0.0000219400125067461	0.0000727691181857459	0	0	0	0.0000461103312745827	0	0	0	0.0000340291329446498	0	0.0000947799124795586	0.00000893769533216355	0.0000338907844668951	0	0.0000438987380387776	0.00000168950115982838	0	0.0000823929094493404	0.0000495786664570489	0	0.0000030626997473602	0.0000327471658774711	0.0000650909235409719	0.0000343065884870326	0.0000433252630658455	0.0000260156063021676	0	0.0000204468442380637	0	0.0000357594282940003	0.0000132158462858985	0.0000416370587279184	0.000094448034677861	0.0000104874079620971	0.0000395477567663893	0	0	0.0000560197256720117	0.0000558807601751449	0.0000452676115933398	0	0.0000843042872175391	0.0000211829744241105	0	0.0000041291325228423	0	0	0	0
STARD7	0.000128595931936871	0	0.000211921071994748	0.000491188243982181	0	0.000104935691381249	0.000157488245658373	0.000100586943500867	0.000287741959887937	0.0000760387580691094	0.000341732495479471	0.0000423153134724516	0.000341841604058504	0.000378142850806146	0.000232451777256834	0.000256731292208202	0.000423269337662626	0	0.00019955782191887	0.000139435270178534	0.000026611797536903	0.0000697397304815047	0.0000965213250588924	0.00000626739178138913	0.000114211729630491	0.000124897158022026	0.000194971852769844	0.000301188164181364	0.0000742417249878842	0	0.0000540614983921341	0.00027669129870909	0.0000850494384412436	0.0000858346344767494	0	0.000112351698517256	0.00020517389237586	0	0	0.000300253706354327	0.0000721671111151225	0.000123025629112796	0.000292528105756938	0.00000365004599653151	0	0.000254607621546159	0	0.00012706527494113	0.0000365383429864849	0	0	0.0000410150905961956	0	0.00017947319115158	0	0.000314389274404712	0	0.0000353160703039342	0.000242142259671743	0.0000143666749472993	0.0000490512257441677	0	0.000183037336809535	0.000228603329627679	0.0000973070936863231	0.000362943529030507	0.0000866204606061234	0	0.00029042562457458	0.000116537043627689	0.000167482070661489	0.000417206311465694	0.0000839333874416262	0.000195427621465535	0.000221364664668628	0.000224328495250535	0	0.00003924836562734	0.000141809745077187	0.00013543157024547	0.000613567142873785	0	0.000107130793979664	0.0000589021030825638	0.000168990803272615	0	0	0	0.000463702268261231	0.000733850052952458
NOA1	0.000044244849863151	0	0.00006667143879604	0.0000632924980139631	0	0.00000150279309466481	0.000231178377554936	0.000073589310870838	0.0000366561405943045	0	0.000108596317466642	0.000146294848337974	0.0000788471851427727	0.000162548417849041	0.00017585084486474	0.000675341072095397	0.000144718463295677	0.000101931093805353	0.000083600951354195	0	0.000141421848702617	0.0000371613377550837	0.00000753460600244332	0	0.0000917140781211466	0	0.000102027570988261	0.00014193324522775	0.0000657557466998335	0	0.0000319495924204621	0.0000256907945748796	0	0.0000601890739857113	0	0.0000681707478653231	0.000085718946610673	0.0000331559260940988	0.000054595794757635	0	0.0000420705022766852	0.0000275310637169165	0.0000443296601374314	0	0.0000156456542644924	0	0.0000242757176350963	0.000138792270153177	0.0000275918318862603	0	0.0000397090597531697	0.0000550250916938758	0.00000213448922890224	0.0000430067265961717	0	0.000100354678385765	0.000128444311380338	0.0000644804861110406	0.0000352859081709235	0.0000791428536846355	0.0000857514086391613	0	0	0.0000679812794875222	0.0000823120440614547	0.0000474261981107099	0.00000779673807769813	0	0.0000257996243913964	0.0000503802457244802	0.0000140711472162574	0.0000171735436894958	0.0000643968418076472	0.0000158639843211551	0.000102024548381502	0.000093162963402418	0	0	0.000390692829579388	0	0.0000120024549551791	0	0	0.0000842891160754094	0.0000888874573224034	0	0	0	0	0.000127439714454995
REST	0.000353779542388735	0.000306389765657769	0.000275976665453761	0.000111805121857344	0.0000121758044962379	0.000250508541176157	0	0.000491190936266889	0.00019004198725648	0.0000427058091296827	0.000733262282953471	0.000079150959580962	0.0000802677446782855	0	0.000248852660171742	0	0.000227558513398711	0.000170501520653259	0.000114993093952476	0.000427719249162719	0.000266965106231376	0.000175264025081577	0.00011124670903049	0.000016041109888044	0.000207052517238446	0	0.000249933005986143	0.000150961013441961	0.000313403691050413	0.000137633759156043	0.000562726257844328	0.0000341771448772919	0.000125140551423399	0	0	0.000103462039902432	0.000130962985213186	0.0000044307577495891	0.000487434446615954	0	0.000268430469012367	0.000393932532770418	0.000240494447738466	0.0000559289005487238	0	0.000376571682563067	0	0.00044806711522485	0	0.000131521867280599	0.0000542014382209034	0.000058278150053355	0	0.0000325626436294202	0	0.000207966315611297	0.000269918443899213	0.000168389163446694	0.00015165276370376	0	0.0000546079165597581	0.0000931010574664439	0.000172744044171078	0.00016245900136555	0.000281693095112056	0.00015600596584662	0.000302102104829426	0	0.0000157149145153202	0.00034843554068635	0	0.0000190576743862808	0.000272697122278721	0.000175428305392611	0.000147777674330316	0.000286900735604973	0	0.000039310918703852	0.00044715965652877	0.0000800488102968763	0.000493807335149983	0	0.000222743023802194	0.0000386085014097856	0.0000154795955525847	0.0000791973698008403	0	0	0	0
HAL	0	0	0	0	0	0	0	0	0.0000662668746118641	0.000362141677359817	0	0.0000128482679458872	0.00011120119150508	0	0	0	0	0	0	0	0.0000800957817389956	0	0	0.000172413830015066	0.000397699050312576	0.000496272914988821	0	0	0	0.000428726076744751	0	0	0	0	0.000189069543396765	0.0000908505561942847	0	0.0000278199952165823	0	0	0	0	0	0	0	0	0	0	0	0.0000463843217129169	0.000515358777002903	0	0.0000380132703110678	0.000168734028863796	0	0	0	0	0	0.000158475193800222	0	0	0	0.000554832173176015	0	0.0000819401726535692	0	0.000747912866553209	0	0.000109327568720931	0.0000100106194111493	0	0	0.0000695406831343188	0	0	0	0	0.00000615611617249145	0	0	0	0	0	0.0000277152522510376	0	0	0	0	0
SSH1	0.00016409449952778	0	0.00015854026151933	0.0000973315351847581	0.0000331691498467601	0.000390919748182671	0.000126006784768876	0.000122941658786239	0.000202654980649535	0	0.000206978197200467	0.0000210221576775211	0.0000996019180897188	0.000439990024774141	0.00000427085282004774	0	0.000505868676771138	0.0000607408080828361	0.000210486068221002	0.000149908483132712	0.000144236772772549	0	0.000200511990403617	0.0000379512191399831	0.000019343093740071	0.0000987867560877823	0.000228815223018802	0.000417238045087331	0.000436496941579175	0.000178010085250412	0.0000335355293602816	0.000199004161925686	0	0	0.000326639025463818	0.0000784919904841792	0.000213921363165182	0.000162782752083749	0	0.000379608022554156	0.000458804923670215	0.000449872181030438	0.000743469520237616	0.0000660606265551602	0	0.000103220634119894	0	0	0	0.00015595743437615	0.00011074171812912	0.000140042082717539	0.000101939515607141	0.000128623956485566	0	0.000113999628592627	0.0000348183517070483	0.000266990188120512	0.0000684096360350857	0.000124352002537462	0	0.0000247883813960861	0.000258643102037811	0	0.000217663011758521	0.000195474451820945	0.0000316532977506128	0	0.000149649873477132	0	0	0.000334392124322099	0.0000423231146595975	0.00000775823444746699	0.0000709790053154279	0.000116993586088852	0	0.0000129709970474545	0.0000142403832789942	0.0000632380760556907	0.00038220772803593	0	0.000407776704289493	0.000159605172968507	0.000198399734351022	0.0000800015358090011	0	0.000188175938108092	0	0
GSTP1	0.0000496628051584337	0	0	0.000387429871841716	0	0	0.000897307093625882	0.000187751511980114	0.0000451762244137565	0	0	0.000266275508655855	0.000463144617695669	0.000329319254403592	0.000141648617308885	0.000202389452175077	0.00000142627932363462	0.00052872648766122	0.000140091088371816	0.000142809499018753	0.000365413301626193	0	0	0	0.000383803288037286	0.000342193620296891	0.000198754089484097	0	0	0.00012517953910922	0.000034699465575405	0.0000329269780434816	0.0000884331691870211	0.00042218771459343	0	0	0.000254329321757592	0	0.000704651446891228	0	0.00039443795130984	0	0.000952300120492323	0	0.0000868118489987266	0.0000443760025867976	0.000709142752524574	0.000240925170182676	0.0014066982268029	0	0.000111111905495846	0	0	0.000398848315043087	0	0.000310010288899607	0.000375141362448811	0.000179624934190889	0.000139229407752547	0.00010228898027746	0	0	0	0.0000537091769408767	0.0001516642790731	0.000346044439041732	0.000157169327964956	0.000963719490029574	0.00041376436107233	0.000458006967760284	0	0.00008343702273754	0.000150377982414382	0.00022133590184835	0.000327607799678472	0.000640721301355327	0.000633835921002037	0.00104968880548081	0.00020514213225952	0	0	0	0.0000870071390560037	0.000197793263473934	0.000106986131498128	0	0	0.0000644540381636125	0	0.00122654414542315
APLP2	0.000144329778210878	0.0000497346630910164	0	0.000187699395469223	0	0.0000255692860492739	0.000389922460483748	0.000108957922563002	0.000125164903224187	0.000455692943031468	0.000336078226225885	0	0.000346161355897809	0.000724856840548868	0.000476738679618207	0.000650091304978903	0.000399151492306329	0.000846064727683251	0.00100808978351048	0.000705046420473146	0.000660888468031039	0.0000208097114916962	0.0000767660383707241	0.0000918364529826881	0.00114873896410828	0.000784840441564493	0.000570108989167793	0.000176844442677366	0.000264644356004062	0.000363342606236652	0.000068490468610576	0.000770363342805454	0.000622548996474251	0.000110900819011877	0.000460176928839527	0.000150946552027267	0.000675123297629477	0.000209337523826264	0.000180323394021137	0	0.000351413385878603	0.0000917987703998979	0.0013460131381404	0.000104691560507411	0	0.000377249196313311	0.00170503286403204	0.0000638726343707472	0.000293744125461342	0.000070088871718196	0.000486273962270988	0.000434127579796557	0	0.00103031963923478	0.000341929478051524	0.000598481913250506	0	0.000505016118067805	0.000440143063587664	0.00054873484692755	0.000431496798373105	0.000453186530375806	0.00108030087119416	0.000691807894741151	0.000826287800746585	0.00144088736923975	0.000396521307963897	0.00384754571346245	0	0.00054137883329088	0.000251092432698914	0.00043703454164091	0	0.000324527243908544	0.000714284409315263	0.000389495122856962	0.000935762594176342	0	0.000305268602484179	0	0.000519724447457027	0.00114267379888421	0.0000513637106044167	0.000356423134588979	0.00011872530963379	0	0	0.000599080115561412	0	0.00221654812027352
FAM234B	0.0000184918016165169	0	0.000111083063391748	0.0000933042232854117	0	0	0.0000106612954735282	0	0.00000546601295815567	0.0000233917509387071	0.0000391428177983083	0.0000209688797979596	0.00000064517944939218	0	0.0000191087224402408	0	0.0000158347651084427	0	0	0.0000993716580593592	0	0	0	0.00000496105368451483	0.0000417262160569248	0.00000722840976192019	0.0000304716974251968	0	0	0	0	0.0000168598619133213	0.0000978843607186391	0	0	0	0.0000337259932248558	0.00000477046603349352	0.00000978799516007918	0.0000591023870488473	0	0.0000485856523576718	0	0	0	0.0000709555225494314	0	0.000159572255972611	0	0.0000186460725515938	0.0000204019041610903	0	0.0000135995357837904	0.00000558365909248458	0	0.0000257964307914961	0	0.0000419486558061503	0.0000376056055351325	0	0	0.000227724313854144	0.0000472115776947973	0.0000190741249386971	0	0.0000344887650564114	0	0	0.0000285238415236159	0.0000320232466164894	0	0	0.00000554669586994004	0.0000339692525809819	0.0000427135288009053	0.000007135263923589	0	0	0	0	0	0	0	0.0000219121704920511	0.0000352123187790129	0	0	0	0	0
SLCO1A2	0	0	0	0	0	0	0	0	0	0	0	0	0	0	0	0	0	0	0	0	0	0	0	0	0	0	0	0.00000156731801266182	0	0	0	0	0	0	0.00000127099811903339	0.00000139973463990923	0	0	0	0	0.000000447527508971802	0	0	0	0	0	0	0	0.000000517203460685944	0	0	0	0	0	0	0	0	0.000000614503364781966	0	0	0	0	0	0	0.0000000148824938430847	0	0	0	0.000000397697548649559	0	0	0	0	0.000000108525032487105	0.0000102033334429605	0	0	0	0	0	0	0	0.0000000793412422290304	0.0000107589071377368	0	0	0	0	0	0
WBP11	0.0000449366509212657	0.000242022954199599	0	0.000191148224999671	0.000246089188536739	0.0000757051881195358	0.000138371891716797	0.000796089397129908	0.000253423285133319	0	0.000252849555186925	0	0.0000172017259973419	0.000205238265890363	0.000162551625476905	0.000517117915266941	0.000243995426881516	0.000737789821602647	0.000197720024743213	0	0.0000155827589107303	0.000112020553706806	0.000218424761205585	0.000139161947531185	0	0.0000501748099109262	0.00013240434214894	0.000330170486006221	0.0000448622161912085	0	0.000269461089324153	0.0000622178615609503	0.000145547824359244	0.000488060387441994	0.000010829899650678	0	0.0000596953714521714	0.0000802377284873362	0.000520254600842162	0	0.000715450071330968	0.000510170064664865	0.00039284688997204	0.0000255887974904771	0.00000206090061454657	0.000143549303327188	0.000185568856742259	0.000260032615981538	0.000110624067365264	0	0.000148465801272699	0.000454051028041473	0.000113140976482761	0.000013429172123439	0.000383816982553592	0.0000903574765368651	0.000127206067776874	0.000260020374554453	0.0000593994030864097	0.0000955163772080764	0.000176516156998115	0.0000713519791380667	0.000112695140269674	0.0000424194079035957	0.0000976106903752531	0.0000450413518517062	0.000127378236547004	0.0000158319889344827	0	0.000124003892634372	0	0.000103731574767055	0.00017108252254098	0.0000656918254209616	0.000234444174532151	0.000152370298633067	0	0	0.0000895512252547941	0.0000968532989771464	0.000491761922314634	0.000283980285699765	0	0	0.000132767176385707	0.000222162503820673	0	0.000393944267944387	0	0
EIF3I	0.0000399626791377226	0	0.0000934799850844907	0.000399355237379461	0.000265833902317339	0.0000928775860004902	0.000602955961634694	0.000386482132772858	0.0000987560943747893	0	0	0.000111804075252343	0.000161956612340827	0.000306721929446297	0.000218746949012451	0.000843867303991172	0.000158574301986906	0.000107327493846972	0.000112595652617566	0.0000181590078583151	0.000152532940265386	0.000076521175969199	0.0000537887422452173	0.0000707375324820844	0.000000823617649096213	0.000014056154285169	0.0000517659823051543	0.0000663211056798847	0.0000933616591323109	0.000100982548259009	0.000140576199138051	0.0000593022315518006	0.000174749298441512	0.00033996436382025	0.0000971125631024713	0.000247955653154655	0.0000875760447605912	0.00000346014686043273	0.0000382744658890591	0	0.000309448194647671	0.000346393516068764	0.000135765414268151	0	0.00003556180484312	0.000381750771542569	0.000382098621770086	0	0.000547954766989999	0.0000496372389553151	0.0000760543135301086	0.000419170456638675	0.000313514499931084	0.0001017135642458	0.000363871704279074	0.0000623197157586305	0.0000614376271347192	0.0000194254977887405	0.000115916759475661	0.0000247163563159621	0.000250261510214514	0	0.000209588126071423	0.000135114685162873	0.000116179338623558	0.0000747777950143582	0.0000575768930342419	0.0000586481597024089	0.0000804209430134677	0.0000879164126331748	0.0000941786184219561	0.000239265419073536	0.000114412873494832	0.0000683653518729207	0.000217358451116441	0.0000481721243047105	0	0	0.000139303323577524	0.000106550840790191	0.0000724611663692725	0	0.00018069167516447	0.000316737181943855	0.0000760753243049589	0	0	0	0.000225942420864842	0.000663239631053326
NKAIN1	0	0	0	0	0	0.000000822709136240894	0	0	0	0	0	0	0	0	0	0	0.00000486241643289261	0.00000282273449358802	0	0	0	0	0	0	0.00000908804841273297	0	0	0	0	0	0	0	0	0	0	0	0	0	0	0	0	0	0	0	0	0	0	0	0	0	0.00000156544796551155	0	0	0	0	0	0.0000103139625225131	0	0.00000129892681130411	0	0	0	0	0	0.0000012458989148334	0	0.00000471127222498282	0	0	0	0	0	0.000000573333961544806	0.00000309930168380956	0	0	0	0	0	0.0000680126583114431	0	0	0	0.00000726506428058318	0	0	0	0	0	0
COL16A1	0	0	0	0	0	0.000000914083737379714	0	0	0	0.00000253363499880918	0	0.00000369899424373394	0	0	0	0	0	0	0	0	0	0	0	0.00000414190690880276	0.00000048345110293074	0	0.000000428561179541577	0.000000449096945232113	0	0	0	0	0.00000795912765832453	0	0	0.0000063871153704039	0	0	0	0	0	0.00000123366431144743	0	0	0	0	0	0	0	0	0	0	0	0	0.00000115212199467725	0.00000172998383086074	0.00000266045697085059	0	0.00000200717243141895	0	0	0.00000581086342587425	0.0000000817641818472889	0	0.0000025739191510445	0	0	0	0.0000015913443293418	0.00000097041009589111	0.00000243678577479376	0	0.00000138918515090856	0	0	0	0	0	0	0	0.0000472418555068127	0.000025299047633216	0.0000276511504775523	0.0000267629973654024	0	0	0	0	0	0
TXLNA	0.000143156538660837	0.0000179951067687088	0.000262693809987021	0.000286300531891638	0.0000235500929387507	0.000119834807155411	0.000157203599435901	0.000126636498422038	0.000256736575647155	0.0000848607555237386	0.000140710203888358	0.000245323766006595	0.000270320326347746	0	0.00000479440208376405	0	0.000268245310570655	0.0000717481296729917	0.0000671772377856104	0.000234240285733661	0	0.000021226068347829	0	0	0.0000835346673160214	0.0000317770502904622	0.0000575068435573952	0	0.000170369429874715	0.000113167861540215	0	0.0000951164713536468	0	0	0.0000180597188146867	0.0000240568811266859	0.0000325801654675271	0.0000615223582608845	0.000401815603700029	0.000588725350397325	0	0.000213462358916121	0.000107539494836424	0.0000472249829821507	0.0000317381260581881	0.000154909264711822	0	0.000218837878184679	0	0.0000173072376856454	0.000109142487534202	0.000419511851180223	0	0.000174903375217769	0	0.000102151021928597	0.0000557830872943844	0.0000419167052113235	0.000103517541104954	0	0	0	0.0000932167777306385	0.000392013840391232	0.000145900022393357	0.00011570831674281	0.000159854587364805	0.0000899888432141189	0.0000469549017499064	0	0.0000925440947017342	0.000246411847972954	0.0000906492507742822	0.000131624231459804	0.000156094889143719	0.0000546271888365827	0.000185073742834142	0.000241670939799298	0.000118446828965619	0.0000832305732334936	0.000131124622866032	0	0.000109923298077994	0.0000250620947838315	0.000072378196045872	0	0	0	0	0
APOB	0	0	0.00000278545233183005	0	0	0	0	0	0.000000600722356319957	0	0	0	0	0	0	0	0	0	0	0	0	0	0	0.000000848434251168528	0	0	0.000000646632344923677	0.00000571542462256337	0	0	0	0	0.000000818785579069537	0	0	0.00000587838563763638	0	0	0	0	0	0	0	0	0	0	0	0	0	0	0.0000023991068804825	0	0	0.00000340662011402287	0	0.0000115072968899821	0	0	0	0	0	0.00000226083325680925	0	0.00000452924483957948	0.000000262466579392867	0	0	0.0000165326926469416	0.0000062621028347329	0	0	0	0	0	0	0.00000905357634891302	0	0	0	0	0.0000047881861259224	0	0	0.0000173453618801695	0	0	0	0	0	0
NCOA1	0.000124039089951295	0.0000584061304030974	0.0000640891944130026	0	0.0000625012228339066	0.0000460067779868967	0.0000336871218596676	0	0.000413814413150335	0.000207656775792987	0.000203520757566682	0	0.0000234548087576976	0.000124888770084764	0.000484945767688446	0	0.000266663746875553	0.000287886709027308	0.0000526125541847691	0.000497030686533316	0.000150221259015307	0.000270270001363456	0.0000776963962980039	0.000160220292003183	0.000122673801264989	0.000169557492043677	0.00019244650878014	0.00024036870687431	0.000344833055254492	0.000336274398019337	0.0000504767139360448	0.000495215359230149	0.000204560578525653	0	0.000168352850714133	0	0.000124785465376318	0.000127811312301484	0.000312204872225029	0	0.000293770487645086	0.000113471317904283	0.0000866212401369571	0.000393374133680881	0.000366416653987679	0.000120708628663145	0.000230877553253771	0.000103757802268903	0	0.0000314829274107784	0.000215771078496246	0.0000762183824036988	0	0	0.0000691642267160903	0.0000338958432945306	0.0000995877861416084	0.000244039350673392	0	0.00014366150916571	0.000316323536534503	0.000376926558983567	0	0	0.000163218493015031	0.000193749511571846	0.000129184657791705	0.0000118223455194057	0.000155332994907968	0.000196209992646946	0	0.000134860344453102	0.0000866954097769727	0.000227041248553203	0.000175652339819555	0.0000541322706784905	0.000350162386250376	0	0	0.0000204123146832461	0.000280314788049164	0	0.000212282981912257	0.00000162217057869797	0	0.000267771413700427	0	0.0000771602958875712	0	0
AGBL5	0.000040281024427289	0	0.0000921707722189432	0.0000780306337047887	0.00003778322113667	0.000125982536118335	0.00016552644907265	0.0000875515080234358	0.00000876477083789411	0.0000297022723238244	0.0000702794335041883	0.000113830132886348	0	0	0.0000368158898817632	0.0000160160154217283	0.000195628180269916	0.0000748176211518375	0.0000178192275649586	0.0000136242945198245	0.0000888959237115331	0.00000569606712832459	0.0000764846684786866	0	0	0	0.0000529156187241656	0	0.0000863018515109698	0.000015628585335715	0	0	0.0000635277288023511	0.0000666411148301105	0	0.0000309322549450158	0.0000453379265385719	0	0.000165541865298281	0	0.000019570638732189	0.0000244930420398147	0	0.00000824979774366364	0	0.0000820197192422958	0	0.0000340157179205042	0	0.0000257656948452963	0.0000844910188127766	0.0000468835298285013	0	0	0.0000267323556962038	0.000084953886737698	0.000100562401595292	0.000119120533941747	0.0000607102035805526	0	0.0000000368408542118628	0.0000259101269052744	0.0000213239880424105	0.0000573695577249295	0.000141693382895981	0.000102219681254607	0.000158136464119025	0.0000844203315857385	0.0000348698483515083	0.0000699534645365634	0.0000484918690735689	0.0000640662083832649	0.000132126979411668	0.0000535186370201214	0.00016023780316237	0.0000197769741458639	0.0000689972956182738	0	0.0000618324143600734	0.00000759947090213756	0.0000121601974481768	0.0000246001995515628	0.000165299966796831	0.00000564148807111429	0.0000488442826789823	0.0000545395799719228	0	0.000000387358771312163	0	0
EFR3B	0	0	0.0000297748880204716	0.0000067748213212624	0.000013986133204451	0.0000000921564751305378	0	0	0.0000187885028080434	0.0000128741462449241	0	0.0000040344445551802	0	0	0	0	0	0	0	0.00000756419880222096	0.00000353127846485795	0.00000353055182886559	0	0.00000194344468258258	0.0000166596681285261	0	0.00000817070750426624	0	0	0	0	0.00000280820989754373	0	0	0	0.00000846841284574015	0	0.00000827552707305573	0	0	0	0	0	0	0	0.00000886105945927562	0	0	0	0.00000272652680148086	0	0	0	0	0	0.00000636746487352049	0.0000161735372654435	0.00000788566213163131	0.0000130780792370257	0	0.0000452909959793704	0	0.00000627986308149757	0	0	0.0000102234232137082	0.0000134930477899788	0	0.0000207750186753193	0	0.000000790728628353124	0	0.0000292977456115138	0.000033629309884493	0	0	0	0.000021837120199615	0.0000192645756950606	0.00000964381484863721	0.00000536310566273583	0	0.0000111154636134205	0.0000257627909987391	0.00000572291626633244	0	0	0	0	0.00000568593175832042
KIF3C	0	0	0.000090261547681036	0.0000298121479989384	0	0.000000928117171534735	0.0000688169928882002	0	0.0000475200907549071	0	0	0.0000594400752727213	0.000042220024669936	0	0	0	0.000024823064336654	0.00000654782812392436	0.00000993865637584271	0.0000100763168076713	0	0	0	0	0.0000712943583094694	0.0000356678616557126	0.0000258055001809022	0	0.00000422264367773408	0.0000398956889820433	0.0000173410130470389	0.0000308577867894903	0	0	0	0	0	0.0000491961026486119	0	0	0	0	0	0	0	0.000058290348611381	0	0.000022214567298061	0	0.000108853896265271	0.0000249081504386068	0	0	0	0	0	0.0000176900771837621	0.00000511147667106064	0.0000300458100870606	0	0.000093812554930602	0	0.00000745272019791424	0.00000990558914620768	0.0000588057119205776	0.0000827505490452419	0.000101328856573102	0	0.00000941117217219322	0.0000858682324888911	0.0000228348961012195	0	0.0000506053230543964	0.000084350653813406	0.0000330309728502143	0	0	0	0.0000785620812803969	0	0	0	0.000150739375282498	0.0000258096704688411	0.000174325385826983	0	0	0	0	0
RAB10	0	0.000123660498653292	0.000357889533789991	0.000124197461492137	0	0.0000212282132832671	0	0.00000794317471053904	0.000161795568390761	0.0000802637782353886	0.000101790856978269	0.0000160973913327605	0.000474576591797351	0.000146552417719197	0.00031242435089575	0	0.00000525977538158635	0	0.0000447740183685539	0.000239539017562157	0.0000883921461815904	0.00000888585601828018	0	0.0000134044740628899	0.0000637422946066714	0.000143575266929289	0.0000717470719380879	0.000129093368286741	0.000299792626619621	0.00020893244788619	0.0000688407785011545	0.000469708679575934	0.000308395289747169	0.0000247204582652035	0.0000230377714272046	0.0000857431502840725	0.000153125901339063	0.0000930358370649234	0.00000998438527767569	0	0	0.00000764482989097266	0	0	0	0.000275428098295168	0	0.000157826551711004	0.000035456895769869	0.000228674406567407	0.0000077065286346891	0.000220319569038678	0.000230295471532389	0	0.0000970680661510755	0	0.0000484293596430651	0.0000332260436737311	0.0000380194954542882	0	0.0000272943413837203	0.00024092108790704	0.0000799286725093238	0.0000980321979388317	0.000113328788403175	0.00001833357374491	0.000167353592896823	0	0	0.000108511554239329	0.000341816743223511	0.000228508392732513	0.0000873279073153048	0.0000760667894215103	0.00012339392341336	0.00005953657462771	0.00000920583630586662	0.0000942664729583785	0.000114625471221594	0.000219800607598309	0	0	0.000372460402834249	0.000295551944270472	0.0000759731580686934	0.000019018576283508	0	0	0.000220585935566069	0
GCKR	0	0	0	0	0.00000110856275225875	0	0	0	0	0	0	0	0	0	0	0	0	0	0	0	0	0	0	0	0	0	0	0	0.000000351422536065588	0	0	0	0	0	0	0.0000135506099068804	0	0	0	0	0	0	0	0	0	0	0	0	0	0	0	0	0	0	0	0.00000124927094472209	0	0	0	0	0	0	0	0	0.000000617934601302615	0	0.0000381664167657446	0	0	0	0	0.0000404218895520342	0	0	0.00000630835215986742	0	0	0	0.0000253102146025613	0.00000188466019925698	0	0	0.00000888063686879367	0.00000960234562473837	0	0	0	0	0	0
HADHA	0.000070641836875128	0	0.0000730740867211982	0.000361272277915744	0.0000808756467142252	0.000118984958510552	0.000635357608677382	0	0.0000106023091249059	0.0000587073728679456	0.000219392320271287	0.0000177258705485065	0.000370683785971778	0.000414025444788312	0.000451326637993588	0.00183006785554272	0.000316783532488586	0.00025753363545071	0.000270185098116366	0.0000216599607894681	0.000367727304514558	0.0000410936516813832	0.0000269088810156426	0.0000479536572508467	0.000256649524368411	0.000305585849103868	0.000312991632498766	0.000212842616541118	0.000153364516932805	0.000276171152372823	0.000111033938026308	0.00027078214537127	0.000335030333421283	0.000203628065171949	0	0.0000813808667104421	0.000233161383124057	0.000111144700283679	0.000261462907178203	0	0	0.0000859386188224066	0.000350686632463558	0.00103515598164807	0.00102246568926829	0.000240818307566109	0.000353996760811076	0.000355023411291018	0.0000166509666972932	0.0000895265805380764	0.000218714010056184	0.0000628315393818775	0.0000725396421012131	0.000260406263872197	0.0000205920669077379	0.000253619604344117	0.000163163460750939	0.000159408601976043	0.000151125905012613	0.000169765834835029	0.000378139099779541	0.000272921353809144	0.000306972582169951	0.000305927463915274	0.000273428210703894	0.000352641037169666	0.000192994291902898	0.00051698777278347	0.0000728752803671635	0.000167731703211781	0	0.0002248172096856	0.000158721856528782	0.000241363583854416	0.000307795991431258	0.000213684678845066	0.000177302410292639	0.000014023947425922	0.000328104007848161	0	0.000145563000950737	0.000010806004526743	0.000185948969094391	0.0000514352533183493	0.000372951407476621	0	0	0	0.0001495266577381	0.0000470653506543355
MAPRE3	0	0	0.0000039618550719176	0	0	0.0000131566267289198	0	0	0	0	0	0.0000112789440441275	0	0	0	0	0.0000075161468340097	0.00000225863474901483	0	0	0.000000395574848125704	0.00000327578582581919	0.0000154463375561669	0.00000177753282929325	0	0.0000413097052805019	0	0.0000145998039816079	0.0000240635126829633	0	0	0.0000130807435914992	0.0000148800339199185	0.00000639510398009889	0.00000096040287634218	0	0.000014408430558014	0.0000267874108600776	0	0	0.000000268668935233123	0	0.00000463455524819227	0	0	0	0.0000176029007835212	0	0.00000232070871285726	0.0000127647811113287	0.0000277614203716549	0.0000314546365789132	0	0	0	0.00000454275356169624	0.0000208077132872575	0	0	0	0.00000408074615642905	0	0	0.0000100934139191241	0	0.0000184506360509403	0.00000241197483547396	0	0.000031426904179595	0.00000628512472943134	0	0	0.000000763300037984556	0.000017806341421807	0.0000296764072656771	0.0000003297505784011	0	0	0.00000122017229485943	0	0	0	0.000000407368271971868	0.00000880152854441366	0	0	0	0.00000518015477700714	0	0
CAD	0.0000843745273111631	0	0.000437225669086964	0.000694711976482797	0.000127573775194751	0	0.000763310434905883	0	0.00053896787701427	0.000279264475482435	0	0.000385288439705343	0.00021918366939204	0	0.000133216529580222	0.0000103088380822923	0	0	0.0000702588564212873	0.000374808342370334	0.000016849593572348	0.0000921266941714184	0.0000474063056019557	0.000121783511914481	0.0000774011151442641	0	0.0000756562181916635	0	0	0	0	0	0	0	0	0.0000568245945125912	0	0.000408142898127897	0.0000637360760287492	0	0	0	0	0	0	0	0	0.000348502945206156	0	0.0000115444495146611	0	0	0	0.0000581316210646754	0	0.000139593219953228	0.0000298586247461558	0	0.0000359754150176563	0	0	0.00000138228944480535	0	0.0000393025740912442	0.000128892380819799	0.000210355079981982	0.00018802894693614	0	0.0000254979522375717	0.000105986864827921	0	0	0.000199250836129591	0.0000191726783580929	0.00028204692662619	0.000145782024568182	0.000194293239555099	0.000101033104081973	0.000107140243174061	0	0.000271395586022976	0	0.0000319876898117345	0.0000240013370130177	0.000168323771334046	0.000167706583709402	0.000129511995345368	0	0	0
CD59	0	0	0	0	0.0000442599610000578	0.000164699968450507	0	0.0000276123602129756	0	0	0.000116653604853116	0	0	0	0	0	0.0000572965636192378	0	0	0	0.00031689370071646	0.0000395064639293178	0.000201537015755959	0	0.0000284808339659656	0	0.000120465458126571	0	0	0	0	0	0.0010121744861025	0	0.0000741912250321083	0	0.000305551751484825	0	0	0.000103523384559254	0	0.0000300382890406257	0	0	0	0	0	0	0	0.00032924520186503	0.000325914041375646	0	0	0	0	0	0.000153917163993607	0.00033788126089563	0	0	0	0.000341631874728065	0	0	0.0000450550647174098	0	0.0000899273937676367	0	0.000318288129113469	0.000176994147879713	0	0.000115409226968693	0.000186632787293552	0.0000143820428340583	0.0000200515937626995	0.0000907439667139398	0	0.000208929206957624	0.000304066501149611	0.000112044403260675	0	0	0.000259535833398459	0	0	0	0	0	0	0
CD82	0.000156717537719754	0	0	0	0.000256537659343946	0.0000931545066330672	0.000352299102900547	0.000075845704269523	0	0	0	0.0000506830647192665	0.0000361534936619319	0.000569990382392974	0	0	0.00041145598675739	0	0	0.000105425071192581	0.000696001159486574	0	0.000162797208237139	0.0000299196410757956	0	0.000123300247846387	0.000726238671399559	0.000249582094581937	0.000115362772253793	0.000330638865925897	0	0	0.000156723816687391	0.00000490299579446285	0.001211623147153	0.0000644038774163165	0.000924132998551883	0	0	0	0	0	0.000390356220923663	0	0	0.000000858432377728805	0.0000870118429389015	0	0.000197329234898785	0.0000663418725981231	0.00038792751533301	0.000343520633685184	0.000204585007743375	0	0	0.0000173886984345248	0.000400248971525331	0.000681431171882584	0.000315178682346886	0	0.000243348053701621	0.0000300452035567969	0.000251944032077752	0.000375066071281271	0.000233353216326666	0	0.0000929523785594353	0.000672394234962512	0.000351809592639541	0.000574737396551637	0.0000512923692715537	0.00153621297898814	0.000293617647613876	0.0000356386457787173	0.000247647090647099	0.000564894085947863	0.000678036198603202	0.000303910964574823	0.000118376200187333	0.000297898904753943	0	0	0.000465978608166114	0.000418993784858715	0.000484024950206441	0	0	0	0	0
BCORL1	0	0	0.000210622832058239	0	0	0.000124514034158021	0	0	0.0000854845393940663	0.0000123365460673497	0	0.000125187477129968	0.000189056621076559	0.0000602918702797621	0	0	0.000163796808869115	0.000117634850723934	0.000067518852292918	0.00013360675293498	0	0	0	0.0000266552259996009	0.000186732058002997	0	0.000149783086847023	0.0000189974989442998	0.000149828043157182	0.000197240495594616	0	0	0	0	0.0000847325763283398	0.00000932472239446271	0	0.00017958774085763	0.000167740019478906	0	0.0000445148151575999	0	0	0	0	0.0000827596720304234	0	0	0	0.000150337378832517	0.000079221108738364	0	0	0.000120169044467324	0	0.0000767617091248209	0.000147082939666432	0.0000472225086313269	0	0	0.000142863801674697	0	0	0	0.0000799442119960867	0.000111768444433573	0.0000301352278280623	0	0	0	0.000205318024428299	0	0.000121347396894399	0.000100526265042566	0.0000579127592084574	0.000000945803069908771	0.000101871058544485	0.000227028183225252	0	0	0	0	0.0000343527032261213	0.0000358786718609431	0.0000356616561200474	0	0	0.0000727683498671858	0	0
ATRX	0	0.00081292212916406	0.000255530435719267	0.00000248223869164918	0.000084209997639345	0	0	0.0000954754234263462	0.000391978306706718	0.000451106696848142	0.0000449255998758026	0.0000811489650787771	0.000132583218812585	0	0.000838233501588463	0	0	0.000517140509554362	0	0.000419628201227052	0	0.000343300451909595	0	0.000257852823192423	0.0000278819584448117	0	0.00019650415052217	0.000229809125553851	0.000666474660364371	0.000105997755447107	0.0000851170996050921	0.000191894667060083	0.000139744963787932	0.000104772145653577	0	0.0000445229990302202	0.000115651884502702	0.000233646748084429	0.000265952937153528	0	0.0000840856228269357	0	0	0	0.00000619442903264291	0	0	0.000193440717631282	0	0	0.0000973899663630589	0	0	0.0000702841849605452	0.00012972337366253	0.000169237759824126	0.0000486440630736195	0.0000508530860085404	0.000108350726588657	0	0.0002938782121551	0.000126632508656155	0	0	0.000152231186376582	0	0.000197617162514625	0	0.000249195854243565	0.000147622930163524	0.000139710790779285	0	0.000132518276716497	0.000209058882576162	0.000141243842527704	0.000197742515377407	0.0000329332990288226	0	0.000118721866704936	0.0000447189472432949	0	0.000613284577402879	0.000196981080098085	0.0000299678030621468	0.000148763733801185	0	0	0	0.000655027410736036	0
AK6	0	0.0000107304023068634	0.00000496176989507184	0.00000978375840678617	0	0.00000105044102474249	0	0	0	0.00000131015761582297	0	0	0.0000122300663836574	0.000000797862621259599	0.00000994708650474483	0.00000206329531522613	0	0.00000366308027810913	0	0.0000019605052174414	0	0	0.00000330948408898792	0	0	0	0	0.00000386677371019949	0.00000815111401986013	0	0.000000626624330390716	0	0.00000592214495860507	0.00000925662139593885	0	0.00000469442448078253	0	0	0.00000609634457808195	0	0.00000665436050078702	0	0	0	0	0	0	0	0.000012084062330143	0	0	0.000012342162981532	0	0.000000768954126478586	0	0.000000220115450638597	0	0	0	0.000000640815664150192	0	0	0	0.000000754114165590146	0.00000186695981534854	0	0.00000215712250268829	0	0	0	0.00000563329534147775	0	0.00000038842153376386	0.00000291857692571243	0.00000535153862316731	0.00000342358577525679	0	0	0.00000237251549476457	0	0	0	0.00000132930678128697	0.00000681019884161708	0	0.0000076715491841004	0	0.000018975177175336	0.0000241242169707646	0
FCN1	0	0	0	0	0	0	0	0	0.0000354591752758049	0.0000418210621183329	0	0.000167374025194524	0.000272416157660747	0	0	0	0	0	0	0.000032819715031238	0.0000555027954232066	0.000233109397506921	0	0	0	0.00156308415054479	0.000125895217991105	0	0	0.000570165781384442	0	0.00127663806027536	0.000026844323576482	0.0000521674724033764	0	0	0.0000952850884396779	0.000212467329957123	0	0	0	0	0.000910706307884081	0	0	0	0.00199777125850043	0	0	0.00269465837316108	0	0	0	0	0	0	0.00041694175595908	0	0	0	0	0	0	0	0.00000865486633412454	0	0.000251369894260246	0.00110726250907597	0	0	0	0	0.000166420180088483	0	0	0.0000490304067899494	0	0.00193303488383451	0	0	0	0	0.0000931106345280675	0.0000033524667354004	0	0.000617644170450729	0	0	0.000767157305534995	0
MYNN	0.000000930477461618364	0.000186955570284772	0.0000538301919467676	0.00000974177734773023	0.000032094252886139	0.0000285185607643284	0.0000296316487788057	0.000175241584196975	0.0000669746571698465	0.00000581848177300588	0.000241090541953484	0	0.00000470351455813646	0	0.0000382485002044672	0	0	0.0000213541414303293	0.00000516918518426355	0.0000175830224962009	0.00000530819392375494	0.0000608131214688283	0.0000700332859651136	0	0.000000069380872152405	0	0.0000166982897114908	0.0000588654309339668	0.0000354481619174098	0.00000799186383143049	0.000146690393587988	0.0000080063973981746	0.0000428982528901507	0.000057951041585836	0.0000149906749538994	0.000162903011827337	0.00000579908298719018	0.0000135400132846143	0.0000371631310323473	0	0.0000349285118696155	0.0000447319563578092	0.00000827070638755704	0	0.0000122846617419945	0	0	0.0000646633603594364	0	0.000031476958829664	0	0.0000436927032855424	0.0000421373757587689	0	0	0.000105052048759236	0.000126151694468701	0.0000165939056844861	0	0	0.00000370378113600687	0.000125337099499357	0.0000132323530609793	0.0000015750837328522	0.0000109406513226328	0	0.0000572402766589175	0	0	0	0.0000448418603282824	0	0.0000446822341396696	0.00000153986582346174	0.0000323600386038358	0.0000191948174739279	0	0	0.0000505252579771823	0.0000122939087335364	0.0000580713995706761	0.0000280954846717208	0	0.000000539508115831191	0.0000474319567038053	0	0	0	0	0
MECOM	0	0	0	0	0	0	0	0	0	0	0	0	0	0	0	0	0	0	0	0	0	0	0.0000579038026428721	0	0	0.0000661544483808501	0	0	0	0	0	0.0000194859145434763	0	0	0	0	0	0	0	0	0	0	0	0	0	0	0	0	0	0	0	0	0	0	0	0	0.00183873339972833	0.00028475480695773	0	0	0	0	0	0	0	0	0.000499749715924204	0	0	0	0.000043366428142169	0	0	0	0.000000642238123855866	0	0	0	0	0	0	0	0.000462358943096619	0.00000411608043969062	0	0	0	0	0	0
SCAMP1	0.0000510935788051936	0.000219493323992848	0.000154329691794674	0.000111272837311459	0	0.0000927209899584063	0	0	0.0000808208845028759	0.000114831381685362	0.000180225228701821	0	0.000116471090419311	0.000217142082282381	0.000232088097271852	0.0000912559308374164	0.000012322464109423	0	0.0000281348250325941	0.000128867281049829	0.0000581982683840885	0.0000102739800403734	0.0000277803706708431	0	0.0000355455763064125	0	0.000050241218695983	0.0000223028051287182	0.000123484436859311	0.0000915450024326611	0.0000745787971576321	0.0000723821232783688	0	0.00000410801002572265	0	0.0000107530051873638	0.000053881302379985	0	0	0.0000946487788545122	0	0	0	0	0	0	0	0.0000509862923452277	0	0	0.000000386004915827043	0	0	0	0	0.0000608457740746277	0.0000560057954771688	0	0.0000687000854911544	0.000047337909915872	0	0	0	0.0000785163664436896	0.0000373434941008905	0.0000907890967305931	0.00000579200802710743	0.000100519018209507	0.0000264420483442805	0.0000852918443262125	0	0	0.0000578220417838759	0.0000605551602045666	0.0000276162742183462	0.0000336744733597279	0.00000632405245937973	0	0.000235768967654558	0	0	0	0.0000374994953604685	0.0000376290378741519	0.000103162169455125	0	0	0	0	0
PREP	0.000139141868264645	0.0000416335520296875	0.000172796404251174	0.000256911809838342	0.0000273820642779069	0.0000321460789422343	0.0000973573715795887	0.000158006999945475	0.000121680943897746	0.000117300270755019	0.0000529241207128924	0.00000433660454800238	0.000169731588470907	0	0.0000991036949172058	0.0000451039164384596	0.0000690745179759846	0	0.0000183381686757597	0.0000530538361903689	0.00000267575001681212	0.0000653209324584252	0.0000341718937811939	0.000137547657355583	0	0.0000758168630348978	0.0000301427366285006	0.00000532923451581309	0	0	0.0000169518908633282	0.000105852107037769	0.0000364952855727709	0.0000394095841790942	0	0	0.0000497506712577389	0.000198167637211645	0	0	0	0.000113868493233778	0.00000689370504189893	0	0.00000927096144777474	0.0000919287867579716	0.00000476865626689369	0.00000104187742729386	0	0	0.000164438064401101	0	0.0000950924336453491	0.000075194924282956	0	0.000125947231502009	0.0000183648164173587	0.0000177746178162096	0.000164476200277547	0.0000635335659483577	0.000016930364826305	0	0.0000569235933531167	0.000167932956115054	0.0000622966057972935	0.0000555599550790193	0.000124941346908272	0.000229658882852684	0.00000130620422174654	0	0	0	0.0000214375744962183	0.000024361947554838	0.0000530015651403072	0.0000564895840247373	0	0	0	0	0.0000569148825360852	0	0	0.00000762686371839006	0.0000595165874708022	0	0	0	0	0
HACE1	0.0000107811204476565	0.00012907758256375	0.0000890971799897912	0.0000977757882929293	0.000025350678878292	0.0000180486404275669	0	0	0.0000890068764908159	0.000192124344267986	0.0000923719369416502	0	0	0	0.0000346473585157584	0	0.0000200055877898242	0.00000402194225364268	0	0.0000652446558641943	0	0.0000546625797859454	0	0.0000729412734755307	0.000015424461537794	0	0.00000318636559345307	0	0	0.0000996981638822042	0	0.0000394267453884266	0.0000538585598326343	0.0000176783154800066	0	0.0000163081751818849	0.0000221915320233487	0.0000579546495050977	0	0.0000271179197098788	0.0000072026953210653	0.0000268786186774639	0	0.000021965039409226	0	0	0	0.0000400579837172584	0.000000511219665137739	0.00000547032232793603	0.000455427198413323	0.0000196057097722984	0	0	0	0.0000200548853732092	0	0	0.0000318005619069603	0	0.0000498750159430764	0	0	0.0000249766634804451	0.000029972544352656	0.0000260920002941302	0.000130227696629853	0.000134155939701684	0.000101969679397451	0.0000788796009249215	0.0000498259833195046	0	0.0000768184132621323	0.000000755022533506307	0	0.000115604878938927	0	0	0.0000349412919084344	0	0	0	0.0000421406634334974	0.0000335062346272683	0.000186963361581131	0	0.000283360899637638	0	0	0.0000318235264780354
SEH1L	0.000548946088429925	0.000269069897167554	0.0000613255817693125	0.000365705747289953	0.000329085860908164	0	0	0	0.000342641701256873	0.0000478186687149656	0.000108706395697879	0.000182071718955768	0.0000573289460358442	0	0.000142676302300035	0.00012580648548201	0.0000120875945886081	0.0000264305028124803	0.0000339956270519657	0.000225308244214981	0.0000378020922947377	0.0000252519823170088	0.0000682660323425478	0.000168189603592492	0.000108812770712523	0.0000604201838141215	0.0000853257322889775	0.000125891218038418	0	0.0000826339253131946	0.00010671087042281	0.0000103758428127877	0.000029226364640404	0.0000207574569720063	0.00000264796676637087	0.000112269211830472	0	0	0	0.00000950801720269075	0.0000639284812257124	0.00022230212221722	0	0.0000119104880317303	0	0.000231991849786708	0	0	0	0	0.000206145240944584	0.000214637404791259	0.000162501048707533	0.000113178910385377	0	0.0000856846564155749	0.0000317755684732975	0.000069116846866252	0.0000609674564869928	0.00000635151256151382	0.000000331685214231794	0	0.000055609060020175	0.00013197127316358	0.0000910079670513863	0.000111816951637424	0.0000889195004587777	0	0.0000378491825221466	0.00010397316843965	0.0000338765674886769	0.0000050211521318228	0.000181984195095962	0.000132834138579001	0.000137492361911133	0.0000524223865136259	0.000135354623418539	0	0.000118746026559371	0	0.0000596201582587296	0	0.0000393513623686738	0.000260881627669715	0.0000384105499456259	0.0000777277142964434	0.000116903072745581	0	0.000100719632347832	0.0000414094245427865
WDR47	0.0000649342096311367	0.000068953686561782	0.0000679215723073936	0.0000220152622759904	0	0.000061022480628478	0	0.000204510535018	0.00000377947623940548	0.0000915926875315416	0.000190747170817143	0	0.0000329832820011977	0.00000955972349512413	0.00000482986946901786	0	0.0000410395749782653	0	0.0000636025475984776	0.0000818714925764255	0	0.0000011319024395231	0	0.0000852822950376506	0.000113945488004704	0.0000151077658323713	0	0.0000374245926865117	0	0.000036698127122227	0.000084997900771778	0.00000171032197368303	0	0.0000451924167840167	0	0.000155302977982815	0.000023948515943937	0.000139783897298613	0	0	0.000023190692764094	0.000264226883294047	0.0000372153437123237	0.0000283684747033201	0.0000404462756415868	0.000266510729673128	0	0.0000717613754834795	0	0.0000890442726858174	0.0000454105403857319	0	0.000060037202577807	0.0000763676389766977	0	0.000218832412881034	0.0000958958368054268	0.0000230516512305493	0.0000825904181537208	0	0.00000669566766866585	0	0.0000411504781655329	0.0000316039558751671	0.0000512984134118819	0.000145845914055804	0.0000616628264177091	0	0.00010016557731493	0.0000449027778876098	0.000191749784905159	0	0	0.000143419869902284	0.0000048537411257572	0.0000595855524902024	0	0	0.0000391512342406789	0	0	0	0	0.0000283779222410565	0.000000672811653729686	0	0	0	0	0
WDFY1	0.000192270316110086	0.000254175364658791	0	0.0000505063270186203	0	0.000218873801449634	0	0.000209576792191101	0	0.0000921089021732012	0.00042991039883253	0	0.0000473658660311537	0.000371912459286326	0.000057452809868156	0.00000879104775878886	0.0000331701954216895	0	0.0000253323230787234	0.0000615722698209405	0.0000177988405660909	0.00000450451577148103	0.0000815671028457251	0	0.000110145147609774	0.000330505635982137	0	0	0	0.000139238551188768	0.000263490928956532	0	0.0000107120735809672	0.0000839970321368622	0.0000703750698420501	0	0.0000177949748159009	0	0	0	0	0.0001309144766016	0.000241885227224246	0.0000243873515062081	0	0.000110264382761376	0	0	0	0	0.000000464078579082081	0	0	0.000293008503912809	0	0.000490072458912144	0.000113415243355458	0.000083627849126082	0.000256746559287796	0	0.0000715976536021864	0	0.000418204931909431	0.000398101259657982	0.0000121047282395912	0.000195094854815108	0	0.000598896096367257	0	0	0	0	0.0000770852246548616	0.000121253095358591	0	0	0	0.000155024640721775	0.0000866962561031796	0.000563143040172175	0.0000532021693906743	0	0.0000973707018662767	0	0	0	0	0	0	0
OVGP1	0.0000368191716002942	0.0000114667317012832	0.00000424092027716361	0	0.0000152908126290228	0.000165734842328708	0	0	0	0	0	0	0	0	0	0	0	0	0	0	0.00000713977003022814	0	0.000115132293547741	0.0000267621347347653	0	0	0	0.0000742781717713415	0.000137828395846514	0.0000042692830175157	0.0000159647724884767	0	0	0.0000071128066524995	0.0000124823329540969	0.0000691208516887876	0	0.0000153219853533926	0	0	0.0000138858556775625	0	0	0	0	0	0	0	0.00000250308223674891	0	0.00000715696403085817	0.000105036438986385	0	0	0	0.0000435129971295254	0.00000877593262909263	0.0000249547474031788	0.00000454731928600397	0.0000354215755604553	0.0000224301434573846	0	0	0.0000113309224652894	0.0000160590091498081	0.00000655576261321294	0	0	0.0000477600752234571	0.000041611489885847	0	0	0.0000346436344951124	0.0000211362106118802	0	0.0000415765097829134	0	0	0.000019808727331757	0	0	0	0.00000228951029699087	0.0000141003884405285	0	0	0	0	0.00000733020174972348	0
SLC25A24	0	0	0.0000261625531401049	0.000055584849687216	0	0.0000106892878298308	0	0	0	0.0000506577529386872	0.0000900584411661527	0	0.000067931351506196	0	0.0000992515112275801	0	0.0000268190871193419	0	0.0000914205486276409	0.000103830748972035	0	0	0	0	0.0000949654832984752	0.000109727646744522	0.000000715111163077832	0	0.0000211487854878301	0.0000436884931356361	0.0000576432711897976	0.000153248370653302	0	0.0000286791306385259	0	0	0.0000590449723704818	0.0000416208436872	0	0	0.00004701177928372	0	0.0000249536367380141	0	0	0.00018972673745013	0.0000778201490398036	0.0000472612185863733	0	0.0000280227037473333	0	0	0	0.0000586693584439601	0	0	0.0000334970263951487	0.0000343981549004335	0.000114110213989565	0.0000418115070010705	0.0000481834186178391	0	0.0000934331920269934	0.0000496746781714857	0.000022310773247072	0.0000558656662959378	0.0000391708476985008	0.0000444786429683526	0.0000171074569253314	0	0	0	0.00000834719697379306	0.0000291725750976064	0.0000271285539336217	0.0000129596431299944	0	0	0.00000754003289796019	0	0	0	0.0000173591267341436	0	0.0000199613332813096	0	0	0	0	0
MAP3K4	0.000157575611534754	0.000215212631614145	0.000176923253652154	0.000168239749520248	0.000041948246511042	0.000128036490750451	0	0	0.000180194556829971	0.000245654037552572	0	0	0.000060316370014161	0.0000802913664314423	0	0	0.0000323164092881648	0.00000447372196443979	0.0000457816946648842	0.000157244619633416	0.0000107824426149931	0.000149345261920359	0.000104310728159868	0.000222417501744172	0.0000222759763424752	0.0000702567475348345	0.0000959103272402092	0.000132465815990205	0.0000753837864123282	0.0000524890230748958	0.0000929158944259301	0.0000678254616381648	0.000125823463124217	0.0000377972356526187	0.00001289400079576	0.00000539985663631521	0.0000504366354155446	0.000145130989238532	0	0.0000800172857222	0.0000217094128087393	0.0000102151040725604	0	0.0000326784864142059	0.00000535143799691086	0	0	0.000267683656615519	0.000000134162736755297	0	0.000117335461606733	0.000068768453283927	0.000000266172224934689	0.0000591769573148053	0.0000761310946629988	0.000128826228134388	0.000095628920627706	0.0000653227480457428	0.0000275330159077601	0.0000189321093829663	0.00000409040704177894	0	0.0000278770099015329	0	0.000100066996956213	0.0000637698524697323	0.0000648751112061759	0.000113360511168283	0.00012023686577778	0.0000297440388872093	0.000151793809507475	0	0.00016240646394916	0.0000285383901463789	0.0000799356395133416	0.0000765500626124373	0.0000213610983317806	0.000111092434958674	0.0000410282862084315	0	0.0000160146373234908	0	0.000101821715800626	0.00000361578799911471	0.000036892440171038	0	0.000144916289970744	0.0000202355449096897	0	0
PILRA	0.00002542983985289	0	0.0000092069741631322	0	0.0000550203617526566	0.0000521216827339138	0.00000617977377929454	0	0.0000603324381174631	0.000011217527238146	0	0.0000813937334783805	0.0000997031435573465	0	0	0	0.00000738974270705997	0	0.0000397909982401693	0	0.0000272134228937756	0.0000290286577544898	0	0.0000214756636425703	0	0.000339263287785199	0.00000344794598623343	0.000000629281121334452	0.0000215148938631785	0.000124031544044445	0.0000138741667486947	0.000362992387586854	0	0.0000102160897321908	0.000309068392963009	0.000128633122324346	0	0.00019888955331838	0	0	0	0	0.00018687594538312	0	0	0	0.000977081060289274	0	0.0000330527827103032	0.000178311642199186	0.0000385881644026941	0.0000601911926414498	0	0.000165795317578481	0	0.0000513694246767567	0.0000576383061057982	0	0	0	0	0	0	0.000035258052596487	0.0000107524435763628	0.0000747525770527553	0.0000140264374025699	0.000199183716253643	0	0	0	0.000373981905489278	0.0000173841812144559	0	0.0000283651534098726	0	0.000223216693370037	0	0	0	0	0	0	0	0	0.0000545897761311813	0	0	0	0
IGSF9	0	0	0	0	0.0000281021210109343	0.0000229456270354831	0	0	0	0	0	0.00000220825970362856	0	0	0	0	0	0	0	0	0.0000572001325180951	0	0.0000226862059269757	0	0	0.00000658793880937241	0	0	0	0	0	0	0	0	0.0000902637485433334	0.00010411114148599	0	0	0.0000720443562411332	0	0	0	0	0	0	0.000190573305423358	0	0	0	0	0.0000266772531264001	0	0.0000750760016469703	0.0000496375625058787	0.000580771270512409	0	0.00012161582777704	0	0	0	0	0	0	0	0.00000318583728125612	0	0.0000519331324747939	0	0	0	0.000151020575397569	0.00000995670226068481	0.0000118227562556318	0.0000158989976990485	0	0	0	0	0.0000314942035685681	0	0	0	0.00000280839005961791	0.0000189523166030888	0	0	0	0	0	0
ABCB1	0	0	0	0	0.0000502876970808516	0.0000962173114637606	0	0	0	0	0	0	0	0	0	0	0	0	0	0	0	0.0000591427629043994	0.000332553377807877	0	0.0000752582248195116	0	0.000223436227862674	0.000102138544121852	0.000152980373781919	0	0.000569318327605479	0	0	0	0.000050476042728241	0.0000112181561852167	0	0	0	0	0	0.000142794701187466	0	0	0	0	0	0	0	0	0	0	0	0	0	0	0	0.000482420627086657	0	0	0.0000378792175890723	0.00000873079508688239	0	0	0	0	0.0000896299286030196	0	0	0	0	0	0	0	0.0000573725684135948	0	0	0	0	0	0	0	0.0000986904098356319	0	0.000128448933334885	0	0	0	0	0
ZNF213	0	0	0.0000702017175620055	0.00000715265684896464	0	0.0000155066676503788	0.00012731608257962	0	0.0000551494759164643	0.0000125403070949462	0	0.000096688056324632	0.000114931028966846	0	0.0000332005815248429	0	0.0000816131067413368	0.0000896815402742914	0	0.0000145800841399255	0	0	0	0	0.0000016938489379019	0.0000156331283291509	0	0	0.0000412614658721904	0.0000144325539521918	0.00000103330115972488	0.0000467845447780964	0.0000519966708460468	0	0	0	0.0000114333073134427	0.0000111292087644721	0.0000762071043526342	0	0.0000259870602933991	0	0	0	0	0	0.0000580574351351856	0.0000526547908011243	0.0000010786845848175	0.0000288307426302803	0.000000254697216370267	0	0	0	0	0	0.0000163318100005582	0.000000352352118690347	0.0000319071351532414	0.0000332022296452877	0.0000115038295676791	0.0000581312979064932	0.0000240347949979283	0.0000376009374806051	0.0000950444148936444	0.0000375071370534289	0.0000222728154543483	0	0	0.000015970966878507	0.0000164504256327877	0	0.0000303393670311458	0.000015393046584475	0.000023092754093132	0.0000159446467279942	0.0000214889305472384	0.0000200846536181842	0.0000144016111636689	0.00000264883069160165	0.00000980597792702576	0	0.0000217920008303238	0.0000501613534910056	0.0000158361549601776	0.0000311318445802123	0	0	0	0
AKR1B1	0	0	0.0000438573449853036	0.000248725643404742	0.00000916171823601875	0	0.000304434162512961	0	0	0	0.000034202362884274	0.0000476131047946011	0.0000958240971063212	0	0.0000173331504434689	0.000160172594096595	0	0.0000102020419742648	0.0000162261524011846	0	0.0000605645039863227	0.000107499552612447	0.0000696763571137489	0.0000114605316218764	0	0.000149546565327169	0.0000237840228098529	0	0	0	0	0	0	0.000105464703516582	0	0	0	0	0	0	0.0000258036500669721	0.0000102939873720051	0.0000668956004564128	0	0.0000393556078267365	0	0.000110299724316546	0.000102377328844567	0.000176676161659065	0	0.0000387066195319943	0	0	0.000157565619190815	0	0.0000749208943491423	0.0000401738077032351	0	0.000231434401272075	0	0.000172175480432171	0	0	0.0000789014582802119	0.0000240907352115713	0.000300624194971218	0.000156272209186957	0	0.000262351592613285	0.0000444089489025095	0.0000113952451042564	0	0.0000657174012159631	0.0000565501232665653	0.000116334542634979	0	0	0	0.000102682488097802	0	0.000155141578929496	0	0.0000824682812799609	0.0000337825139859515	0	0	0	0	0	0.000559120277297741
CPNE3	0	0.0000719708975689666	0	0.00000236288993368349	0	0.000129963643821484	0	0	0	0.0000351424810809335	0.000309604676561173	0	0.000130161538560917	0.000200601118104084	0.000264484695481202	0	0	0	0.000451271303504568	0.000152150809458502	0.000125137414305799	0.000156393002993324	0.0000569314003437516	0	0	0.000519802182685132	0.0000583977638381934	0	0.000141611050908486	0.000554601953791909	0	0.0000798228228010593	0.000146287773769091	0	0.00000358332232044699	0	0.000799859849159676	0	0	0	0	0	0	0	0	0	0	0.000152665072712678	0	0.00127579278904678	0	0	0	0	0	0	0.000188325889056219	0.000340566824918025	0.000120291287436746	0	0	0	0.0000077386951863853	0	0.0000875216683889397	0.0000208604499896049	0.000269877314041035	0	0.000257712925852168	0.000255712646692959	0	0	0.0000601139090698238	0.0000883383548404295	0.000130555993555865	0	0	0.00161154508887905	0.000042878291468534	0.0000558583223362025	0.0000676410887424584	0	0.000313542512071156	0	0.000187991833973998	0	0	0	0	0
RRN3	0.000158142190017722	0.000128260087191079	0.0000710346585469632	0.000116647058625	0.000101957969072922	0.0000729166337107665	0	0.000329880563458081	0	0	0.000112548818037212	0	0.00000881950075162987	0.0000195542541502781	0.0000449460317289409	0	0.0000588784721150199	0.0000778916953629554	0.0000363883809994844	0.000102654988744002	0.000214992983951313	0	0.0000807233809896464	0.000211600332414226	0	0.00000948759688474365	0.0000580976954694908	0.0000650608740122811	0	0	0.000230241429908471	0	0.0000649496575916759	0.0000774611325718654	0	0	0.0000476222809781163	0.000035215427139006	0	0.000140718400767521	0.0000819517167150867	0.000197511730293517	0.0000779284915427031	0	0	0.000170356071822391	0	0	0	0	0.0000779139973399248	0.000331297339776203	0.000135457552710922	0.0000418701000803449	0.0000367643059740021	0.000139726751324058	0.000054851140681912	0	0.0000933601011613817	0.0000581330743280154	0.0000832014092151751	0	0.0000994156809240189	0.0000714322200033444	0.000045122062519268	0.0000144085585837945	0.000389308607530674	0	0	0	0.000147076831107648	0.0000410946832753267	0.0000633760424944527	0.0000637042338580712	0.0000860529355611028	0.00000703051981761032	0	0	0.0000689507732926003	0.0000327131917353364	0.0000256807436052366	0	0.000213018401638788	0	0	0.000170006844718002	0	0	0	0
CTTN	0.000000241846987115503	0	0	0	0.00000308185603492115	0.00000120768732125016	0	0	0	0	0	0.0000134541502924542	0	0	0	0	0	0	0	0	0.000000885092810497909	0.00000264458944294237	0.00000469088551198481	0	0.000000130393050638336	0	0.0000126433658430274	0	0	0	0	0.00000150504609375843	0.000225984950186836	0	0.000000575865486635179	0	0	0	0	0	0	0.00000837684974580068	0	0	0	0	0	0	0	0	0	0	0	0.00000285018061799119	0	0	0	0	0	0	0	0.000054122613340078	0	0	0.0000043436100459135	0	0	0	0	0	0	0	0.000000472733759774558	0.000000700779862858291	0.0000128005689828189	0.000039797217868611	0	0	0.000000139849635812747	0.0000311181645790155	0	0	0.000237178542110014	0.00000481995312827419	0	0.0000589188358218687	0	0	0	0
WNT11	0	0	0	0	0	0.00000559797350234535	0	0.000000866407108580296	0	0	0	0.0000119279787802292	0	0	0	0	0	0	0	0	0	0	0	0	0	0	0	0.0000121153415957572	0	0	0	0	0	0	0	0.00000574463642381175	0	0	0	0	0.000000272396420606221	0.0000292834590382228	0	0	0	0.00001967918588726	0	0	0	0	0.00000883972712325941	0	0.0000356363254966467	0	0.00000357475705891581	0	0.0000228183178206369	0	0	0	0.00000967947616030546	0	0.00000163885120138622	0	0.0000230263114275382	0.0000255910233405916	0.0000132866242773303	0	0	0	0.0000630530603344149	0	0	0.00000136454957706959	0.00000572726966211558	0	0	0	0	0	0	0	0.000113662977864966	0.0000191341359325178	0.0000385035459626555	0	0	0	0	0
MTIF2	0.0000043043806051492	0.0000873883209209139	0.0000762017720106958	0.000121775245783351	0	0.0000122277956193952	0	0	0.000055481305011964	0.0000818986383222445	0.0000387820452365193	0	0.0000560334197562233	0.00000480123743026537	0.000201602769155238	0.000207550394628289	0.00000525179065682083	0.0000867745195422397	0.0000502154303148925	0.0000888929006362106	0.0000264911453452987	0.0000127795255181694	0.000036447716535235	0.0000103209656072274	0.0000374185549239311	0.0000162048338735853	0.0000575700681867824	0.00000278176098989516	0.0000215911462951696	0	0.0000571307102103372	0.0000452750161488539	0.0000259538436120255	0.000142602302318003	0	0.000018226618367123	0.000050739940295627	0.000128630997619295	0.0000662035368962335	0	0.0000115743663224381	0	0	0.00000506736751696538	0	0	0.0000214430813309111	0.0000064193366838994	0	0	0.0000162765880847935	0.000011127526483649	0	0.0000977418480500415	0.0000104053300107001	0.0000478397348264653	0.0000207792327626674	0	0.0000179765933542043	0.0000279013924035269	0.000052202384976682	0	0.0000449252772858097	0.0000265675744762175	0.0000557282106528653	0.0000040694563026737	0.0000442606895484304	0.0000637074829766176	0.0000347798526908177	0	0.0000617114955342879	0.00000606344892015701	0.00000650395378660132	0.0000293772345061059	0.0000740718635203139	0.00000211340402753626	0.00000672321076135572	0.0000516896637123818	0.000057200753959435	0	0	0	0.0000373944766500621	0.00000990745071143188	0.0000387997217553685	0	0.0000783464084157869	0	0.000120786793085093	0
DDHD2	0.000266859329793658	0.000162605129026528	0.0000913830218690038	0.000106766294731336	0.000112605846665326	0.000209624989284491	0	0.000108820604503434	0.0000129355663735532	0.0000537415759668238	0.000275411074856771	0	0	0.0000208815456098984	0.000213186618394554	0.000187537169105575	0.00017878663084859	0.0000341612102332397	0.0000474122479868191	0.0000953566042516895	0.0000937195326508133	0.0000823872901494566	0.000101693290241932	0.000199567345965139	0.000113216487237363	0	0.00013964953415578	0.0000115365068334679	0.000115675893056102	0	0.000185744968979827	0	0.000146310134156098	0.000104786060235314	0	0.0000384626527655924	0.000235823344200487	0.0000589201476845862	0	0	0.000054652241260609	0.0000967200319736253	0.00000786198343289521	0.0000143829644284685	0	0.000205096617291087	0	0	0	0	0.000125706551184259	0.000195173241958152	0.0000536674144731104	0.0000317376253455985	0	0.000178828957932971	0.0000346772040678751	0.000170769395412293	0.0000382677581741664	0	0.0000864105671092005	0.0000922901352941757	0.0000218899457075037	0.0000791375791113238	0.000211297717481613	0.000133574099373637	0.000164773017789404	0	0.0000399346576662031	0	0.0000132311702230634	0	0.000228382686851942	0.0000372900219472197	0.000149935734002614	0.000104752884531576	0	0	0.000758453441884869	0	0.0000866095478621808	0	0.000129500916983561	0.000126608339480806	0.000164196668812301	0.000130878175543002	0	0	0	0
TTC39A	0	0	0.0000117574957619298	0	0	0.0000177634021462294	0	0	0.0000602856213935924	0	0	0	0	0	0	0	0	0	0.00000400875684592022	0	0	0	0	0	0	0	0	0.000166017004129676	0	0	0	0	0.0000838092253555832	0	0	0.000215823150392414	0	0	0	0	0.00000352464567065337	0.0000193232914483706	0	0	0	0	0	0	0	0	0.0000156584362611155	0	0.0000325193638128014	0	0	0.0000311708053056129	0	0	0.0000368998055040759	0	0.00000291847720634184	0.0000797129344606659	0	0	0.0000857349614035995	0	0.00000798784833550128	0	0.0000467421469311452	0	0	0.000109788319387545	0	0	0	0	0	0	0.0000589297857320913	0	0	0	0.00000227209307993403	0.0000305365204720294	0.00000563323608874904	0.000045106272168466	0	0.00000900935710925874	0	0
EPS15	0.000292654930225826	0.000483479937633002	0.00014296428149722	0.000127074784902612	0.000280983730732119	0.00041008644645666	0.00000000894505428864786	0.000123741682015023	0.0000444680765671083	0.000118598578658898	0.000234833783463625	0	0.000273960016741011	0.00036850527698956	0.000673586494051567	0.000135150163676193	0.000178817764703565	0	0.000267475753221499	0.000407525008566228	0.000422015751737554	0.000100844716021907	0.000144663492659186	0.000402045712597727	0.000244920814276431	0	0.000233505232783759	0.000232664507596713	0.000467288428060266	0.00023093713635859	0.000407023064339029	0.000225389913861144	0.00046216295932474	0	0.000262289327189704	0.000132480269168688	0.000334307423313401	0.000124456525727914	0.0000878084247429106	0.000206650033127568	0.000239057261563823	0.000128452082015884	0	0.000616479628549773	0.000662479407412936	0.000224440879550665	0.0000155810532967118	0.0000414601311388038	0	0.00019116216257375	0.000292230729522139	0.000143575141766024	0.000305828944932943	0	0.000136813659354171	0.0000296077575161172	0	0.000444622254956169	0.000101289784148317	0.000160993057241721	0.00021298279989877	0.000188469414079889	0.0000836218145800157	0	0.000254940020899759	0	0.000186429987509108	0	0	0.000294957917876801	0.0000227385392580502	0.000482250488427992	0.000241284533392605	0	0.000177219378480959	0.000199454524339233	0	0.0000621824755351538	0.000309743666344096	0.000121037591361414	0.000036339216969301	0	0.000337290125366355	0.0000148875274197837	0.000612510363218309	0	0	0	0.000199740074954136	0.000176900191545705
ORC1	0.0000457403072535885	0	0	0.000369991172638115	0	0.0000663074468927691	0	0	0	0.0000785742994252454	0	0	0	0.0000994693291226351	0	0.00000218337421357325	0.0000540566314234564	0.000133161157323848	0.0000459812336471637	0	0	0	0.0000437191780049148	0.0000739782092069717	0	0	0.0000425820559356248	0.0000439171979038013	0.0000643270142593601	0.0000679731754560198	0.0000603288980382635	0	0.000543646960194556	0.0000564843382628129	0	0.00015361209616146	0	0.0000724479025976279	0	0	0.0000252448221693179	0	0.0000241075199907032	0	0	0	0	0.000703383852872502	0.0000227402528655607	0.0000626849386987404	0	0	0	0.0000567726769828249	0.0000130743536891524	0.0000602440991424325	0.0000776016325123096	0.0000281634131905564	0.000070446661318794	0.0000303547899739273	0	0.0000487059192299258	0.0000291700300189288	0	0.0000436189523863408	0	0	0.000257518596170256	0.000032256377237552	0	0	0	0.0000420789156974699	0	0.0000589902562398345	0.0000601672002035838	0.0000633302800424894	0	0.0000433426050584639	0	0.0000998646531847877	0	0	0	0.0000260043171944453	0.0000277941142861071	0	0	0	0
MGST2	0	0.0000070870776212974	0.0000545957013961233	0.0000840874208382086	0.00000474372486778529	0.000014682051088755	0.0000388191179504401	0	0.00000425760722583232	0.0000583184357224822	0	0	0.000196289644842636	0	0.000185349488276658	0	0	0	0.0000451156978510095	0	0.0000501196654100163	0	0	0	0.0000508491642519862	0.0000776666207855242	0	0	0.0000328634117129558	0.00000126724377448594	0	0.0000116836102916496	0	0	0	0.00000869932270212555	0.000123499980934977	0.00000972633304565951	0	0	0.0000156059345202916	0	0	0	0	0	0.000208928717772412	0	0.000318180606260127	0	0.0000569174676750461	0.00000723159328166836	0.0000400230792538518	0.0000704171124410669	0	0	0.0000521463278709875	0.0000601508127646358	0.0000264743671789742	0.0000374564143594165	0	0	0	0.0000555505383938058	0.000020439614341855	0.000020747553139678	0.0000371595828669761	0.0000215479133267827	0.0000215711292803106	0	0.0000202538120606553	0	0.00000891951184801127	0.0000690553518765004	0.0000744175276679666	0.00000221950074099062	0.0000432972895403632	0.0000512388111224917	0	0	0	0	0.0000273713673068995	0	0.0000359321265626334	0	0	0.0000484372085652076	0	0
CHERP	0.000152341226210022	0	0.0000744214011242197	0.0000848287877359042	0	0.0000518435920813203	0	0.000237218965679636	0.0000930881659285622	0	0	0.000438534185707172	0.0000860369508757157	0	0	0	0.000098757235786284	0.000343383426653037	0.0000393822628042796	0.0000274907678703694	0	0.00000462087058981074	0.00000707708939046262	0.000222362427254851	0.0000409392520770611	0	0.0000453297496856057	0.000291010358269655	0.0000190360269365457	0	0.000121085354709515	0	0.0000104580076082729	0.000168221137390857	0.0000234177143912097	0.000242530429954842	0.0000327729936161424	0.0000342744147285697	0.000280628749314931	0	0.000196407871092831	0.000176176667793657	0	0	0	0	0	0.0000321711317427963	0	0	0.0000498901686146869	0.000205336035645074	0	0.0000240535509658145	0	0.000023844022494694	0	0	0	0.0000346422916160632	0.000060350289210711	0	0	0.0000838747772001243	0.0000608351697624155	0.00000814505370124204	0.0000520601082119265	0	0.0000437118004248992	0.0000649662563215096	0.00000683498730071282	0.0000376189064873015	0.0000580440151459313	0.0000205691284510112	0.0000618209776765382	0.000220858553369768	0	0	0.0000644753456781868	0	0.0000223061053545107	0	0	0.0000161668287767936	0.000077060323263478	0.000120043064729356	0.0000423250615954103	0.0000785672546161289	0	0
ATG16L1	0.000237443043785052	0.0000188598702246186	0.000026883667899407	0.0000674318421897231	0	0.0000803859213240414	0	0.000162500494899057	0.0000142994306750893	0	0.0000659254448192524	0.0000452497767714784	0	0.000026065930099482	0	0	0.000078127320548362	0	0.0000155718054337142	0.0000237566210523785	0	0.000125645937429618	0.000116690876076362	0.000182843901490737	0.0000477184230431458	0	0.0000632830358155654	0.0000963887675988043	0	0.0000343159084795916	0	0	0.0000439302194642557	0.000042780021017901	0.0000141125415614021	0.000118136375066906	0	0.0000967941571630559	0	0.000220727837258859	0	0.000164899584092779	0.000089078908302892	0	0	0.0000589606649615402	0	0.0000548679073392	0	0.0000229936820153773	0.00000853044271445475	0	0.000139564823666196	0.000102551539316523	0	0.000145930642693145	0.0000163343484147524	0	0.000071605373806272	0.0000252703277029347	0.0000728338662283483	0.00000765155536474164	0	0.0000905691562115479	0.0000440961887277693	0.0000183098391036317	0.00000573152611554751	0	0.0000377808708030562	0.0000103013407650928	0.0000120194681303433	0	0.0000414288786436986	0.0000259676806336433	0.00000880686155633102	0.000027718115557972	0	0	0.000059030436985123	0	0.0000369089401814341	0	0	0.0000530631416641382	0.0000569532922208195	0	0	0	0	0
USP40	0	0.0000275826950750519	0.000140688538386615	0.000027066837136045	0.0000519841138108858	0.0000206076283347991	0.0000186215457971912	0	0.000157683856662188	0.000236056349357302	0	0.00000315576163933079	0.0000894490770339392	0	0.000101320789558702	0	0	0	0.0000974932965840756	0.0000779167129975629	0.000166526033954566	0.0000669715530430958	0.0000137385849092647	0.000108367602100665	0	0.000131704295796352	0.0000455773973192852	0.0000114629645754239	0	0	0	0.0000109319889678527	0.00000542806717992142	0	0	0.0000410391056322846	0.000173539106599093	0.00023146287339928	0	0.0000226501878088331	0	0	0	0.0000417824988356238	0	0.0000312696001586168	0	0	0	0	0.0000879993033914013	0	0	0.000103420104324996	0	0.0000198144393959114	0.000137652109250128	0.0000479031788314044	0.0000882496954792412	0.0000164466111085306	0	0	0.00000180849236203438	0.0000297727480789891	0.0000644292834018323	0	0.000119973977117016	0	0.0000687721383182379	0.0000549817197822156	0	0	0.0000490171069285778	0.0000771649795895761	0.000070637324037241	0	0	0	0.0000939505063726969	0	0	0	0.0000418307986912672	0.0000104812274307716	0	0	0	0	0	0
POMGNT1	0.0000283290382277247	0	0.000187339466852186	0.0000998727009664462	0.0000722701749700007	0	0.000346916291231604	0.0000291955230115609	0.0000883909980059479	0.0000735784753154111	0.0000120991839748963	0.000121554988919357	0.0000752427070416816	0	0.000130490927608445	0	0.0000028955564271771	0.00000479442539267134	0.00000566550336984679	0.000055141697564415	0.0000372705416981967	0.0000740094226647399	0.0000312715393036065	0.0000734159813829115	0.0000214408602426317	0	0	0	0	0	0	0	0	0.0000374509234304128	0	0	0.0000353148276772771	0.000121617882197887	0	0	0.00000724806076256662	0.00000449954427246523	0	0	0	0.0000190727788219899	0	0	0	0	0.0000447577014266966	0.000011717758672142	0	0	0.0000184605619253791	0.0000166784237582464	0.0000434108661472034	0	0.0000255826610794433	0	0.0000373629134643826	0	0	0.0000282853678483919	0.0000978135793229585	0.0000991189660610898	0.0000452675414548382	0	0.0000575100766330706	0.000106527829312854	0.0000194292914819552	0	0.0000979353023850563	0.000056609687924139	0.0000891345521781707	0.0000215177964883556	0.00000888830242526802	0	0.0000611973490862761	0	0.000139462086661633	0	0.0000336596021453152	0.0000243998374404889	0	0.0000216331790338897	0	0.0000997637926836654	0	0
RAD54L	0.000000391631154827735	0	0.0000284775919658835	0.000133700329493094	0	0.000096397832488069	0	0	0.0000799347631749622	0.000152144706728017	0	0.0000192155267813445	0.0000223561426385033	0	0	0	0	0.0000253004975771584	0	0.0000131137002051951	0.00000497350128421267	0	0.0000173690731419513	0.000039722502638091	0	0	0.00000972826161138615	0.0000817093764560239	0.0000106790287533041	0	0.0000040333377382181	0	0.0000655773107758394	0	0	0.0000701212859164573	0.0000000771840867721131	0.0000667474558309286	0	0	0.000027690294339101	0.0000561692878313769	0	0	0	0	0	0.000246119970061575	0	0.000010061545021925	0.0000399509342470141	0.000108753077422347	0.0000101314190347912	0.00000639031597831395	0	0.0000201347522833969	0.0000210058832979886	0.0000125726608127598	0	0	0	0	0.0000078079292343709	0	0.0000374198282092619	0	0.0000131637245882209	0	0.000028773256200567	0.0000166584477801552	0	0.00000389405927183233	0.000014483895441027	0.0000376192003792935	0.00000970475363859385	0.00000670636201038618	0.0000327928386913258	0.0000296600582461505	0.0000640259224906654	0.0000297436132432496	0	0	0	0.0000238049026319397	0	0.0000399270004777908	0	0.0000271738073228792	0	0
MAST2	0.0000174155381629288	0	0.0000492770872961639	0.000169777887454353	0.0000530031409388315	0.000107066786601523	0.0000816839457660034	0.0000549747666927129	0.00014727534995978	0.000092752047499799	0	0.000108633179342567	0.000109351677259653	0.0000239692796424134	0	0	0	0.0000416351319238737	0	0.000207183298200668	0.000148019442569224	0.00000423644069068761	0.00000139613648626606	0.000155464879941393	0.000000599907268498203	0.0000713100993592692	0	0.0000758565187219856	0	0.000129350614687587	0.0000379433728980762	0.000124040889841694	0.000132121830612323	0	0.00000024446186128651	0	0.000157707849979477	0.000378341923829189	0	0	0	0.0000396614857382164	0	0	0.0000045923387113098	0.0001475846791435	0	0.0000936497262195474	0	0.00014947838439945	0.0000677960385782403	0.0000357000371760833	0	0.000156513067950806	0	0.0000955436789455713	0.000121949305097889	0.0000694937094223628	0.00015003923592642	0.0000300962698989122	0	0	0.0000322958338910355	0.000105059617747608	0.00000373115367999229	0.000251821791670956	0.0000665039718791032	0.0000172846856427201	0.000101458719150549	0.0000377419948344132	0.000216993202843459	0	0.0000762903089219908	0.000102069450139318	0.00000477597217645055	0.000123816879485158	0.0000451564080563961	0.000155432103290525	0.0000162560484077221	0	0	0	0.0000077641769200174	0.0000404017582533765	0	0.0000282474595747688	0	0	0	0.000156457157185212
DNAJA1	0.000183487937131373	0.000243900500456131	0.000182263217644248	0.00032110261611787	0.0000060132908579286	0.0000760411041062141	0	0.000997874845041604	0.000485619035324918	0	0.000335784428655996	0	0.000411244892160374	0.000268423661496914	0.000168173699812729	0.00029802808211911	0.0000483092421558335	0.00019194088402012	0.00000977406945435053	0	0	0.000143618613854661	0.0000827306146235125	0.00001338882984213	0.0000454025064583853	0	0.0000400199615491554	0.000426849650471123	0	0.0000349415793653511	0.000189457317792343	0.0000218536369837595	0.00020857639003999	0.000421866229716598	0.000175507500431151	0.000458672754793462	0.000132280720157349	0.0000983823694444186	0.000136262318737747	0.000219936366813484	0.000294609231051978	0.00027776096613462	0.000093365927354195	0.000219956781999677	0.000279239740767049	0.000285452510241957	0.000235133305958961	0	0.000167331196983021	0.000112528791884758	0	0.000513664308907465	0.00049925815796087	0.0000666898848654106	0.00138087098084358	0.000134206856429216	0.0000276954331618987	0.0000750857075401923	0.0000438479635217249	0.0000592410294084681	0.00023338554608108	0.000176835993937813	0	0.000136682657234346	0.000218617803531048	0	0.000030558805373788	0	0	0	0.00204826210504237	0.000721017398529297	0.0000460395556749273	0.000110547437982277	0.0000621377601861633	0	0	0.000277051092602688	0.0000327432431720677	0.00103586280193584	0	0	0.0000628439330029475	0.000110665179712477	0.000134071100457325	0.000364325926615534	0	0.000335002822924217	0.000343452310920221	0
B4GALT1	0.0000390097859328126	0	0.0000134952038489385	0	0.000225539166495819	0.000139292555470651	0.000145266712566641	0.000502935906131026	0.0000985784269119637	0.00000805292597974441	0.000247878395216414	0	0.000205223581878843	0.000818346715144165	0	0.000540471033728246	0.000446548822859147	0.0000385119961061559	0.000326946032486703	0	0.000125586694877986	0.000231864989350347	0.000192327792813385	0	0	0.000212517194786244	0.000082700287294457	0.00042744418351932	0.0000519662869853332	0.0000191320655796089	0.000324500774740402	0.000259311432473007	0.000124270501020536	0	0.000441120339195659	0.000256677524645503	0.0000504046309351021	0	0.0000389590564881827	0.000153648000068507	0.000230373200143581	0.00113965989314723	0.000802873107436201	0	0.00000670149027966456	0.000133880696347027	0.00043008719718215	0.000166850336654099	0	0.000417815562687929	0.000222138898549234	0.000134724847378581	0.00011167293026346	0.000246030266422796	0	0.000269962197808869	0.000167775255497176	0.0000576925789773615	0.000192328243122755	0.000591686198946831	0.000390329642198294	0.0000978501373331846	0.000923326583853534	0.000272902135304337	0.0000560930675272629	0.000207890220878909	0.0000314120510035976	0	0.000476789047746418	0.000130722754039807	0	0.000922631230504774	0.000111398891190426	0.000274583929032756	0.000147308925146651	0	0.0002648726466166	0.000766046907348565	0.000054887419311003	0	0	0	0.000189522388836251	0.0000342413162165834	0.000166318329619869	0.000188367067181619	0	0.000208591093599148	0	0
CHMP5	0	0.0000832971106153295	0.000106499007711003	0.0000695587099946749	0.000000331553791100524	0.0000355892097073292	0	0	0	0.0000378113881681375	0.0000750676814530937	0	0.000164796853879515	0.000081290743856645	0.000173907074790137	0.0000251709255910538	0.0000696579073448245	0.0000150974378450879	0	0.0000332241016239474	0	0	0	0	0.0000364247317703233	0	0.00000599848827701539	0	0.0000789788205113467	0.0000153602506960649	0.0000359176735433619	0.0000388874975348101	0.0000569176128611997	0.000127197489258591	0	0.0000304225557009645	0	0.0000262699241584554	0.0000408528446144717	0	0.0000366991091610236	0	0	0	0	0.000026769973453916	0.0000728668388379237	0	0.000127847747450224	0.0000563936159605361	0.000000760465619488395	0.000106711624249287	0.000107663411998389	0	0.000106681551314443	0.0000125022180397482	0.0000298740558152023	0	0.0000474750404571034	0.0000576016426061557	0.00000282034966798221	0.000109488907849581	0.000106648360484383	0.0000285928604448991	0.000059502683877052	0	0.0000165707763602508	0	0	0	0.000111054220737694	0	0.0000318012444389358	0.0000941563021694773	0.0000383573000185159	0.00000443075712038097	0.0000668077510813424	0	0.0000494394657881585	0.000556523689198402	0	0	0.000106600892634181	0.0000354166293778019	0.000014518510905912	0	0	0.000183883661794831	0	0
NFX1	0.000145883046642997	0.000135650066073046	0.000202406290232526	0.0000593482102977275	0.000169106718520773	0.000267014837355585	0	0	0.0000926231972025852	0.000203126770619058	0.0000149211248564579	0.0000299981689849386	0.000132419489177758	0.000316170489329071	0.0000933032662925216	0	0.000336766528956963	0.000100033260218	0.000145699554044952	0.000239424007197558	0.000183528873801584	0.0000805658453318472	0.00029013968539933	0.000339230138471694	0.00013173122674107	0.000108456588338095	0.000143112071614464	0	0.000310310775021887	0.000217770436834735	0.000254336744412494	0.000000158320292231726	0.000192635944939313	0.000153493108500338	0.000102376891202203	0.00017305809258739	0.0000750230703082679	0.000170647417426638	0.000245008574858874	0	0.0000843794739861557	0.0000426033415840087	0.00014730141905672	0.0000469002394472196	0.00000377914063535793	0.0000189900108856222	0	0.00000162734295802964	0	0.0000178593130141823	0.000111150971724294	0.000299387768214119	0	0.000188318052123662	0.0000640578075552325	0.000239179807663619	0.000120794332050108	0.000200423832262398	0.0000498026584139103	0.000145846018717107	0	0.00000801857733751223	0.000169302073721232	0.000127183385206888	0.0000525132039011325	0	0.000153068590700701	0	0.000167726269635468	0.00015701486631713	0.000163482942119237	0.0000331399369535702	0.0000573302955642945	0.000138605576737596	0.0000783921781457497	0.000136585241239488	0.0000356229499583081	0.000132574330521902	0.000211305682840144	0.000236002332060095	0.000273063603094992	0	0.000138115561044424	0.00000718685434222472	0.0000956614259624113	0	0	0.000086933103486918	0	0
AQP6	0	0	0.00000563136036189377	0.00000136143010346929	0	0	0	0	0.000000383000271949675	0	0	0.000000688411067491189	0	0	0	0	0	0	0	0	0	0	0	0	0.0000126544984336561	0	0	0.000000352514957721182	0	0	0	0	0.000000604763932088935	0	0	0.0000138549969888703	0	0	0	0	0	0	0	0	0	0	0	0	0	0	0	0	0	0	0	0.0000012971628160934	0	0	0	0	0	0	0.000000430980567056211	0	0.0000009765135294255	0.000000324429561474697	0	0	0.00000389983389505564	0	0.00000489124628204578	0	0	0.000000911245428465162	0	0	0	0	0.000000582074984393538	0.00000258243248082075	0.00000132673347649195	0	0	0.000012257614350889	0	0	0	0	0	0
DIMT1	0	0.0000257132882348084	0.0000713137223567384	0.0000706369618571326	0.0000387315519087979	0.000032117840699752	0.0000636962662051563	0	0.0000177719174624652	0.0000423613247205566	0.0000435000239046812	0.00000342553460057974	0.0000408296695775225	0.00000225658033348015	0.0000736756848466882	0	0	0.0000210786605928965	0.000022418610590922	0.0000345728440446325	0.0000165459156361799	0.0000295134472145231	0.0000591449929999739	0.0000201086060317429	0.00000231412978766316	0	0.0000150994806208836	0.0000224094553802566	0.0000310356663482526	0	0.0000144104454053077	0	0.00000364115965960585	0.0000443015314157192	0	0.0000236730031089295	0.0000181572144729898	0.00000151313711257101	0	0.00000704997448468162	0.000027584469327278	0.0000216276237390873	0	0	0	0	0	0	0.0000263176779296914	0	0.00000656425619371338	0.00000870182113233872	0.00000872863074037009	0	0.0000250362936116115	0.00000614113292288525	0.00000605346146585872	0.0000217593069026351	0.0000101032823119579	0	0.000000946214371015478	0	0	0.0000149116940439228	0.0000159053768264715	0.0000330639372698876	0.0000194853860716757	0	0.0000139374912630449	0.0000227692055649159	0.0000777319413680961	0	0.00000969098554738328	0.0000062066128828491	0.0000257117259429789	0.0000152422088811868	0.00000839827112252261	0	0.0000135291573708885	0	0.0000411427737724359	0	0.0000206484633352199	0.00000824795585716853	0.0000121483677162566	0	0	0.0000411328984519959	0	0.0000386898248013877
IPO11	0	0.000113294228634102	0.000151597728784711	0.00016776891760521	0.0000213840722121326	0.0000181910466281073	0.00000683728582302292	0	0.000107696112657332	0.000157535373337147	0.0000697987100947418	0	0.0000416932558952617	0	0.0000862244410065414	0	0.0000060627413090602	0	0.0000094774009705351	0.000102286096052961	0	0.0000333915687439698	0.0000524279136141072	0.00012074321614459	0.0000186084075178783	0	0.0000533559684976126	0.0000120259977068235	0.0000271192091868322	0	0.0000151810365824912	0.0000101262711149998	0.000107807898647889	0	0	0.0000458889221478649	0.0000040319378488079	0.0000667390535350752	0	0.000144079181789235	0.0000122383878870011	0.0000133013282371042	0	0.00000341281883324595	0	0.0000529330177153924	0	0.0000642331897930449	0.000013255760651999	0	0.0000199547881980592	0.0000194341049193973	0.0000369374658318193	0.0000033534816937509	0	0	0	0.0000405388744137832	0.0000105180013571401	0.00000273191036779765	0.000102765260288296	0	0	0.00000450270835602362	0.000039465865826049	0	0.0000419500677571255	0	0.0000159929629236835	0	0.0000852615156977854	0	0.0000364197194722503	0.0000239280290599928	0.0000537751922043136	0.0000134679385985237	0.00000426421806442331	0	0.0000302444439065805	0.00000170642772917615	0.0000356503997343276	0	0.0000525405969159086	0	0.0000621163726530502	0	0	0	0	0
FOLH1	0	0	0	0	0	0	0	0	0	0	0	0	0	0	0.00000745000132621508	0	0	0	0.0000150771271996095	0	0	0	0	0	0.0000134465244348365	0	0	0	0	0	0	0	0	0	0	0	0	0	0	0	0	0	0	0	0	0	0	0	0.000000469013510812907	0	0	0	0	0	0	0	0	0.00000823442930834346	0	0	0	0	0	0	0	0	0	0	0.000000465083527760388	0	0	0	0	0	0	0	0	0	0	0	0.000000375383234259931	0	0	0.0000073720993048141	0	0	0	0	0	0
EIF2AK1	0.000060928496608873	0.0000493504968935182	0.000140916981003848	0.000353682192388836	0.00026433036660268	0.000218299007101193	0.000441208192007185	0.0000820163771307698	0.0000887721159480911	0.0000127374261414723	0.000247098505515864	0.0000159625748731784	0.000184108353397156	0.000285986892843729	0.000444648172732968	0	0.000378182780445696	0.000272041022798221	0.000138057103991732	0.0000854638313135195	0.00021718155900801	0.0000828295576442662	0.000120518922227453	0.00017852057208019	0.0000576908087061996	0.0000380746613039473	0.000297216651130979	0.0000655097154741063	0.000248290446475921	0.000105797123968303	0	0.000154786254875702	0.00141276819993346	0.000269329135095864	0.0000265961202813707	0.0000640239897516247	0.000112146848119173	0	0.000284913674853528	0	0.000311498290201385	0	0.000122504649254095	0.0000603852199150611	0	0	0.000239392542798058	0	0.000065087518898887	0	0.0000320938154083746	0.000123272690701184	0.00000218237215921528	0.0000763333011636574	0.000287869487734812	0.0000956625675276905	0.0000659165439092183	0	0.000100162463879122	0.000282220067919589	0.000390786401570082	0.00189961673209396	0	0.000108213726707709	0.00019809992833865	0.000411920741892115	0.000456976922585534	0	0.000043020851133507	0	0.0000661367440744762	0.000187405515057263	0.000135795869886656	0.000166050521105501	0.000341247770166734	0.00018581350475062	0.000163040786778183	0	0.000245555581815055	0.000163882920346072	0.000358742644021271	0.000159765909490782	0.00027516589140993	0	0.000226901528491419	0.00144809785254328	0.00147575838904235	0.000157391388613715	0	0
NME8	0	0.0000017494100151486	0	0	0	0	0	0.00000248971327399917	0.0000223405725971875	0.0000539078055359606	0	0	0	0	0	0	0	0.00000588379056612083	0.0000194043379844037	0.00000784215385985682	0.00000916934900645218	0	0	0.0000289359086200582	0	0.0000246961970030459	0.000000949336523828242	0	0	0.000131719104985566	0	0.000021397811218846	0	0.000015880242735609	0	0	0.0000627798461121415	0	0	0	0.00000345176020115618	0	0	0	0	0	0	0	0.00000325804936379596	0.000109525183816167	0.00000174076831560111	0	0	0	0.0000038471996083196	0	0.00000394482856143313	0	0	0	0.0000316144595928721	0	0	0	0	0	0.0000239040415779362	0	0	0	0	0	0	0.00000653605722314799	0	0.00000590842499879823	0	0	0	0	0	0	0.00000474687239398685	0	0.00000284248734891121	0	0	0	0.0000116054818801813	0
EPDR1	0	0	0.000189371924420981	0.0000407615517876062	0	0	0.00000395988176190905	0	0.0000161602085425568	0.0000248232247666853	0	0	0.0000779732552595065	0	0.0000629080582375726	0	0.00000413665412905314	0	0.0000278552951791973	0.0000752336153294148	0.000000850722867232513	0	0	0	0.0000107805847318452	0	0.0000376144822497573	0	0.00000597515266101344	0	0	0	0.0000761202328089942	0	0	0	0.000101431011464746	0	0	0	0	0	0	0	0	0.000024967075692784	0	0.0000249876617114946	0	0	0.00000355207644210491	0	0.0000312036383939529	0	0	0	0.0000364598696157659	0	0	0.0000091319070142802	0	0	0	0	0.0000131386786222613	0	0.0000210260514426739	0	0	0	0.000056569232016807	0	0.0000238755859899002	0	0.0000299393583536987	0	0	0	0.0000501498888920836	0	0	0	0.0000928960490341302	0.00000653021714407497	0	0	0	0	0	0
SNX10	0	0.000116042508133181	0	0	0	0.000051215525720467	0	0	0	0	0.000212920802993379	0	0.0000794269038807135	0.0000522875635249941	0.000118064291557821	0	0	0.00000885391622452195	0.0000612934524246797	0	0.000160965190133395	0.0000224229693091869	0	0	0	0.000170633880846597	0	0	0.0000932538771295192	0.0000183111706677784	0	0.000312168825176896	0	0.00000719510910497001	0.0000451114067733128	0	0.0000688775179312867	0	0	0	0.0000477632313116666	0	0	0	0	0	0.000349711136460833	0	0.000000182001979856794	0.000265180947896284	0.0000433605061771884	0	0	0.000177874143318846	0	0.0000626553036415063	0.000212545648449855	0	0.00014986317708118	0	0	0	0	0.0000350144447517204	0.0000297246535773018	0.000175708695991561	0	0.00000852156132531115	0	0	0.0000178307975894414	0.000393628106279404	0.0000127895655421375	0	0	0	0	0.0000342365467588494	0	0	0	0	0	0	0	0	0	0	0	0
SEPHS1	0.0000248950572838963	0	0.000103389208234937	0.00016927912368664	0.0000334199615507166	0.0000228514125907924	0.000108377168723501	0	0.0000794411277857092	0.0000664212463206405	0.0000729643312719896	0.0000217602709745553	0.0000825785163955484	0	0.000103768082172484	0.0000395778711591313	0.000121301457730152	0.0000472830106251294	0.0000306456973485828	0.0000262334178448576	0.00000718353784115726	0.0000482888353671796	0.0000636292403951489	0	0.0000223137813094577	0.0000176145389544794	0.0000377073744755748	0.0000725762653338995	0.00000531572119849045	0	0.0000357960528806417	0.0000290367854769896	0.0000323449139820725	0.0000909392655560316	0	0	0	0.00000508378752759976	0.0000175588209875803	0	0.0000280891059217309	0.0000566440095492645	0	0.0000189497638625722	0	0	0.0000174731139610363	0.0000905720445576356	0.000034290395836553	0.0000239053509950371	0.0000844006066524986	0.0000488413368351959	0	0.0000330338599130965	0.0000225539039122319	0.0000343620022545815	0.0000423978221086371	0.0000468373471289282	0.0000578091829511066	0	0	0	0.0000246705261589212	0.0000238698222559635	0.0000873904660685538	0.000143967895431099	0.000081684329488206	0.0000919456247802084	0.0000959437805753208	0.0000886236883192206	0.00000766860958686729	0	0.0000657056596908229	0.0000654686549619211	0.0000685205985460715	0.0000231446465799506	0.000100546649998354	0	0.0000253371933568866	0	0.000121057863708444	0	0.0000405715290705453	0.0000222199653848233	0	0	0	0.00000377351165576134	0	0
MRPL28	0.00000203735096641392	0.0000182512005406196	0.0000186516461984637	0.0000989501307522035	0	0.0000774489961794551	0.000267478171233194	0.0000381847161298159	0.0000248984193225071	0.0000092545658372885	0	0.0000814830328964379	0.0000789381528026945	0	0.000029181620778448	0	0.0000900829040463237	0.000111197138957785	0	0.0000218256739631538	0.00000368154839572952	0.0000115461640973807	0	0.0000580063963414323	0	0.0000266465365150643	0.0000354601335120617	0.00000320921878976991	0.0000348477013582902	0.0000215651884389	0.0000179148108106612	0.0000358959350749874	0.000136299198608552	0.000157206049700365	0.0000577147780201208	0.0000119174046405605	0.0000345539269832827	0.0000577293056785333	0.0000120306276470656	0	0.0000563468755168124	0.00000408037420691902	0.0000677557843998912	0.000000134349623050187	0	0	0.000224491996850757	0	0.000250949703826238	0.0000236468615645907	0.000032210532117762	0.0000591206681118979	0	0.0000266207185102885	0	0	0	0.0000201465586672337	0.0000496835229300762	0.00000900481654140023	0	0	0.0000740722937869096	0.0000900939313325532	0.000046608184333202	0	0.00000244257566697225	0.0000735749593569771	0.000038470148808496	0.000026659253393695	0.00000746598977473917	0.0000275031305808582	0.0000430457626995379	0.0000150072632129367	0.0000967994175878931	0.0000472894494784009	0.000062575669262359	0.00000638555584562879	0.0000868854875282479	0.0000744692528924327	0.0000883814706203555	0	0.0000568349498216589	0.0000668159243271252	0.0000175493023068536	0.000205790207283475	0	0	0	0.0000183959404132618
HBQ1	0	0	0.000000335665916530169	0	0	0	0	0	0	0	0	0.000000753042815590434	0	0	0	0	0	0	0	0	0	0	0	0	0	0	0.00000299043627410264	0.00000981843037604534	0	0	0	0	0.0000860630257533435	0	0	0	0	0	0	0	0	0	0	0	0	0	0	0	0.0000128355548739273	0	0	0	0	0.00000033862905666671	0	0.00000300083236094213	0.000000544178640157118	0	0	0	0	0.00018957391532488	0	0	0.00000113639741833618	0	0	0	0	0	0	0.00000181868952750588	0.00000134300931152429	0	0.0000239205446086686	0	0	0	0	0	0	0	0.000000380384556325283	0.0000290686509753297	0	0.000871911196761003	0	0	0	0
ITPKC	0	0	0.0000683613007706268	0	0.0000230100906762262	0.000103726141566125	0	0.0000257926755497295	0	0	0	0.000105725228631311	0.0000393032412425247	0	0	0.0000206902784762879	0.0000843420926454187	0.0000107102074392581	0	0	0.0000296008938811775	0	0.0000310373437904303	0.00000860690663139438	0.00000850807729048598	0	0.00000372454836245764	0.00000687294010773941	0.0000448301412476934	0	0	0.0000379417210759813	0.0000402720032615973	0	0.0000219377267115711	0.0000686292803657538	0	0.0000391018373798242	0	0.000105700893817149	0	0	0	0	0	0.000174874689777195	0	0.00000920398764379439	0	0.0000198809054330203	0.0000190738081580304	0.0000631878383692044	0.000164517882732539	0	0.000161432856299153	0	0.0000262217707099588	0	0	0.000125263089076564	0	0	0	0.0000344658675706694	0.0000256278176770092	0	0.000034956839696901	0.0000574199351571736	0	0.0000211279791883634	0.000155587250365523	0.000254426274075637	0.0000161853773633331	0.00000290313319645448	0.0000342738868188306	0.000108824138984415	0	0	0.0000119066571070275	0.000031706562232054	0	0	0	0.0000498590528898267	0.0000249513754565214	0.0000137126881999817	0	0	0	0
CEACAM6	0	0	0	0	0	0	0	0	0.0000700716918662441	0	0	0	0.0000778673622837058	0	0.0000126567128382741	0	0	0.0000328594621301899	0	0.000184151490877228	0	0	0	0	0.0000339415664635099	0	0	0	0	0.00116451191818102	0	0	0	0	0	0	0	0	0	0	0	0	0	0	0	0	0	0	0	0.000382229460949986	0	0	0	0	0	0	0	0	0	0	0	0	0	0	0	0	0	0	0	0.0000763864256596753	0	0	0	0.00001212623431392	0	0.0000303661715416494	0.000566406467528174	0.00352354730401815	0	0	0	0	0	0	0.0000682581223622946	0	0	0	0	0
FAT2	0.0000137042543512123	0	0.0000216658056747718	0	0	0	0	0	0.0000175627590109927	0.0000905459825417298	0	0	0.0000182018867054945	0	0	0	0.0000115071647618754	0	0.000000205733262385993	0	0	0	0	0	0	0.0000431574124026777	0	0	0.0000220184943399519	0.0000145975893441653	0	0.0000150849343338329	0.0000039226702035421	0	0	0	0	0	0	0	0	0	0	0	0	0	0	0	0	0	0.0000130269178931275	0	0	0.00000992583058936229	0	0.00000174954442995803	0	0	0.0000130914455588455	0	0	0.0000127944112246746	0	0.00000306643156294594	0	0.0000357189469909214	0	0	0	0	0	0	0	0.0000289556638098913	0	0	0.0000342314622926206	0	0.00000471644161179316	0	0	0	0.00000575489674311234	0.0000271749144171696	0	0	0	0	0	0
RBM22	0.000126634381590213	0.0000175665111397806	0.000070767876914124	0.000153281761841695	0.000209663173333549	0.0000812738271122298	0.000122719154297517	0.00071996038399846	0.000335619789470384	0.0000649907903231628	0.000221200094375774	0	0.000133273852215021	0.00022026305742536	0.000130244048842759	0.000197689396954208	0.000259121062014282	0.00013738495223276	0.0000768563966296557	0.0000118682920699735	0.000150051965380603	0.000102022481232796	0.0000311776668722687	0.000157479064532437	0.000107071671535266	0.0000327164843854671	0.0000209019390661836	0.000397623963429685	0.0000696894956681411	0.0000753566646973035	0.000249626123915741	0	0.000067033707286416	0.000377800709718757	0.0000901237648780953	0.0002536511135253	0.0000708534630829164	0.0000614032128734188	0.000055087792418227	0	0.00034667689944085	0.000352173147042774	0.000251716665829806	0	0.0000395796919616807	0	0.0000694503875745215	0.0000372585373403182	0.000086322071437168	0.000117826962633226	0.000124709802830247	0.000399964706263024	0.000326643942897984	0	0.0000847147756771126	0.000185600284859132	0.000185851419797944	0.000170730827886209	0.000137339263293265	0.000410333013185213	0.000252581999764116	0.0000275303042903838	0.000151241759202552	0.0000714974513333959	0.000100553985261925	0	0.0000409271435365775	0.000116793593000003	0	0.0000427913683468258	0.000255840406783298	0.00011083353513142	0.0000586855140549789	0.0000359205720582802	0.0000792230320976585	0.0000209716093792152	0	0	0.000115040351952554	0.000163906224387559	0.000061272023657312	0	0.0000642867136488939	0	0.0000909381635761867	0.0000913567226523275	0.000187008261937939	0.000243388445077968	0.000255609747854061	0
TMED2	0.000150129847210794	0.0000385020756195825	0.0000722125846842032	0.000534633850565342	0.0000320026541342976	0.000203391297400529	0.000212216997138117	0.00035018715065022	0.000015362175460854	0	0.000691874652488197	0	0.000130921923627055	0.000366809579170739	0.000640622891660576	0.000647013001140603	0.000389023000101985	0.0000968498274746787	0.000173712717135321	0.00000693993766532283	0.00000173157068304629	0	0.00010871884605449	0	0.0000319209496067228	0	0.0000369402921696534	0.000268057485679645	0.000227955635479095	0.0000470787376522286	0	0.000152439535930603	0	0.000186159777825741	0	0.000104491751582694	0.0000239488446756343	0	0.000000502620715585204	0	0.000299361762728142	0.000239440394789834	0.000350806034097343	0.0000151653905212069	0	0.0000302353731117646	0.000242439488267537	0.0000663262145175064	0.000140860365323594	0.000066315723070374	0.0000637128982280624	0.000708999625398142	0.000102398647949511	0	0.000360535958810718	0.0000971590457054465	0.0000508448115510037	0.0000759447113370985	0.0000220000261858457	0.000153502803098571	0	0.00000871350263563925	0.00026574062251377	0.000279135397498109	0.000188694170974173	0.000423810439481986	0.0000287448891604958	0.000141287888036683	0.0000564763029964432	0.0000944830564331568	0	0.000117341783953789	0.00012693477188699	0.000139530651656564	0.000121556009086065	0.000121346735268593	0.000283657854131304	0.000411826989946789	0.000288102382322333	0.000219532732934927	0.000559873454637925	0.0000650204339712925	0.000208876137030756	0	0.0000594993537953607	0	0	0	0	0.00050004841410304
ERO1B	0.000081142954265541	0.000219631448678554	0	0	0.0000636116152610594	0.000143199663870841	0	0	0	0.0000664983633098323	0.000111771586244894	0	0	0	0	0.000021028773239756	0	0	0.0000700160291970599	0.0000162215676883378	0.0000498792237129073	0.0000628333997869981	0.0000829390622817152	0.000107630841456162	0.000074175016255206	0.00000105572661518208	0.0000464385197517749	0	0.000138704464055604	0.00000865399221123729	0.000151610736669287	0	0.00000580908540412749	0.0000456092278755773	0.0000773762573816123	0.000126044132209819	0.0000216694929151591	0	0	0	0.0000332316396124679	0	0	0	0	0	0	0	0	0	0.000131671192562312	0.000238722529409112	0.0000219117329947905	0	0	0	0.0000615437214150534	0.000245345223685828	0	0	0.00000729906417986934	0	0	0	0	0	0.000100488512068755	0	0.000226789287015429	0.000125186886330089	0.0000614718284379034	0.000041554717032331	0	0	0.00000675421683689263	0.0000178090690561573	0	0	0.0000239549213716422	0.00003111963695649	0	0	0.0000281097719301122	0.000118728591311689	0.0000175751745689315	0	0.000255612778687937	0	0	0
ZFAND6	0.000606898163133798	0.000717636170006541	0.0000335248557964726	0.0000307610822480248	0.000635341284936044	0.000194947798332912	0	0.000399197477551041	0.000108751414264924	0.0000832960291453435	0.000148199888346345	0	0.000109227016837403	0.000315619794103381	0.0000734104262556281	0	0	0	0.000000389130927547874	0.0000318275338649557	0.000086002003430029	0	0.000152630116108296	0.0000502812495126291	0	0.000162674037066351	0	0.000245720030992081	0	0.000159129086978431	0.000178701568665749	0.000107488179262564	0.0000520433437068091	0	0.000420320865174367	0.000303197144553414	0	0	0.0000400546493423913	0.000689023136359306	0.0000665251300886814	0.000305581391437737	0	0	0	0.0000427374683171424	0.000060483625130675	0	0.0000642582504522597	0.000112726953419371	0.000225897818742535	0.000418961837770818	0.000525051136982369	0.000166467773820948	0	0.000140286521640301	0.000120014643647092	0.000145566605769712	0.0000605505204060775	0.000106524446899222	0.0000385313446757291	0.00029109250774098	0.000294033150161089	0	0.0000517130520758093	0	0.000184422017694229	0	0.00000955324834393345	0	0	0	0.000104629910313083	0.0000572748381724713	0.00013825604562953	0.0000427673484961916	0.000249974817357019	0	0.0000687262676402069	0	0	0	0.0000776561376424575	0.000323769281636895	0.0000162255003826417	0	0	0	0	0
HSD17B2	0	0	0.00000926962996590784	0	0	0	0	0	0	0	0	0	0	0	0	0	0	0	0	0	0	0.000001009356118395	0.00000222022009241109	0	0	0	0	0.0000036028524364095	0	0	0	0	0	0	0	0.00000778822059053761	0	0	0	0	0	0	0	0	0	0	0	0	0.000000857226965325583	0	0.00000690957613105035	0	0	0	0	0.00000623581998506227	0.00000171566739014723	0.00000105629492269182	0	0	0	0	0	0	0	0	0	0	0.0000040591591711788	0.0000000126008362246303	0	0	0.00000181699843081171	0	0	0.00000260621822273197	0	0	0	0	0	0	0.00000749538024719474	0.0000123681296296723	0	0	0	0.00000105853497504469	0	0
TXLNG	0.0000780626697246652	0.000107378000290325	0.0000695309187605558	0.000134959717284241	0.0000561573278729985	0.0000296147731370331	0	0.000330998589297624	0.000292937273591414	0.0000473321346690683	0.00008949074782851	0.0000128483511165728	0.0000349052484909128	0	0.0000514414524491234	0	0	0.0000681090938480036	0	0.000108864991683736	0.000047436606591702	0.0000842153369711914	0.000163852679929448	0	0	0	0.00000948426910902391	0.000189022239822536	0	0.0000485309986634718	0.0000255236283565864	0	0.0000288427027965046	0.0000365323447706318	0	0.0000887441035818778	0.000027805326775606	0.00000646971043700927	0	0	0.000118064579366628	0.000162466737978403	0	0	0.000186468048521957	0	0.0000220934178281854	0	0	0	0.0000702289792334407	0.0000753935058850452	0	0	0	0.000112607164174433	0.0000261535232244771	0.0000434902245255188	0.0000037266997867518	0.0000446290762884589	0.00000306906760845571	0	0	0.000031310382863121	0.0000593799644143772	0.0000318192049813156	0.0000620444268295977	0	0.0000408569970329103	0.0000498784758739372	0.0000124991822362714	0	0.0000472831929484895	0.0000230687991945359	0	0.000000723164012699044	0.00000789809024065877	0	0.0000589567286259655	0	0.0000887931244174273	0.0000560312352413336	0	0.00000679475231684295	0.0000335925055317241	0.0000914941212943382	0	0.000000395500570297053	0.0000213535026552413	0.0000258152367596682
PPEF1	0	0	0	0	0	0.00000250464520045239	0	0	0.00000132233651744323	0.000000857985989372546	0	0	0	0	0	0	0	0	0	0	0	0.00000131988392854222	0.00000326464624450343	0	0	0.000000800549465798913	0	0.00000256790244761192	0	0	0	0.000000423065262512827	0.000000543301459838798	0	0	0.00000439978404430988	0	0.00000122208016945377	0	0	0	0	0	0	0	0	0	0	0	0.0000323712197583022	0.000000853462625388786	0	0	0.00000272212884111904	0	0.00000548533130748397	0.0000014773527676589	0	0	0	0	0	0	0	0.0000000591199454629677	0	0.000000809182418833646	0	0.00000765181873418626	0.000000142790626285571	0	0	0	0.00000103395675340117	0	0	0	0.000000104513431482652	0	0.000000351905369672289	0	0	0.00000336845433423224	0.00000610269153707054	0	0	0	0	0	0
LAT2	0	0	0	0	0	0.00000121811291061049	0.000305689529419635	0	0	0	0	0.0000603572970959171	0.000685040876758996	0.000340764906053938	0	0	0	0	0.0000408691228325041	0.000210427812282592	0.00060286966424369	0.0000576758975833601	0.0000305467878266921	0.000151592749291915	0	0.000707340915189694	0.00104176045753074	0.0000434490810456609	0.000160727933691197	0	0	0.0000766361075843515	0.000015399887409645	0.000203419583077893	0.000376021427979014	0.0000418034397711721	0.000701986904828992	0.0000506262483007583	0	0	0	0	0.000547620363686645	0	0	0	0.000226501628068371	0	0.000312838144107417	0.000326068929475803	0.000320536695698548	0	0.0000104369716969327	0.000752916072960492	0	0.00047435871883096	0.000467064091955646	0.000145990813680667	0.000799731735793839	0	0	0.000016628380889237	0	0.000470468877016153	0.00016684310001927	0.000615747620828521	0.000138206830109121	0.0000756248623910686	0.000566973099334394	0.000861469174407864	0.000340534561927655	0.000464233893695106	0.000317721662143187	0.000523917977698684	0.000106199914783541	0.000605365696252066	0	0	0	0.000049193206255299	0	0	0.00000945353646582283	0.000157058939341817	0.000591027575428322	0	0	0	0	0
HUWE1	0.000229695315106556	0.0000755231212307092	0.000407772153269522	0.000705897574427327	0.000428121589791674	0.000569725795585618	0.000469417896403641	0	0.000408972867712492	0.000209110452340007	0	0.000285053517291411	0.000456391392831384	0.000194220681172212	0.000523653416583375	0.00015433205208254	0.000451033389101828	0.000114518126950092	0.000242584424573405	0.000676779985953861	0.000287832472270903	0.000203395271851504	0.000494215195628354	0.000741250616509324	0.000356244090324818	0.000460351974423426	0.000330997260524963	0.000490520449580244	0.000407199066505632	0.000293247584989362	0.000547861154399159	0.000123034028387652	0.000382436702408421	0	0.000119394989892574	0.000474118730094999	0.000159923502616922	0.000503092730775254	0.000874808783095448	0.000729304247134945	0.000378563752590178	0.000367334062416918	0	0.00246434455866314	0.00249522873595698	0.000605642304743347	0	0.000338077071834813	0	0	0.00029802496316537	0.000546178288935919	0	0.000470728852094753	0	0.000360713198369199	0.000289579726623944	0.000410487054227743	0.000277121107047733	0.000173391888866266	0.000275414260690027	0.000734527616678611	0.000192357178628672	0.000318134966862735	0.000225855330893444	0.000291493802579166	0.000270769181881386	0	0.000267835742961364	0.000203880932155895	0.000218574039090892	0.00138480365764394	0.000259111563239184	0.000231835988698917	0.000347108875876806	0.000315588219407027	0.000450364399661607	0.000463230574689361	0.000227119704550997	0.000360073725153003	0.000171099324142034	0.000685301441014922	0.000260877489063912	0.000137010414345728	0.000283280746764252	0.000725173322790877	0	0.000946535745259234	0	0.000247156206769658
ZW10	0.00000145822580644871	0.0000563476815844408	0.0000683725814008091	0.000126790010925458	0	0.0000432742268698011	0	0.0000242837433822169	0.000027720523790805	0.0000592134942136185	0.0000493799336571659	0	0.0000973125071108575	0	0.0000905889504511911	0.0000528756019754495	0.0000207150114202472	0	0.00000791052675010055	0.0000289241157856576	0	0.00000262685130269778	0	0.0000552361179120179	0.00000749611622797329	0	0.0000139640036036751	0.0000664896508444159	0.0000881316432815742	0.000000175044805399691	0.0000512412839485452	0.00000777277637468413	0.0000892501996825842	0.0000211945944744319	0	0.0000273742249950824	0.00000205369977158525	0.000109260526105095	0	0	0.0000052358943765796	0.00000487925508784715	0	0	0	0	0	0.000117934811858948	0	0.0000241549035026137	0.0000104769819516796	0.000137395843956797	0.0000074626221026867	0.00000173390655931039	0	0.00000402585381990638	0.00000684075081866746	0.0000281942312348192	0.0000194930676828281	0.0000242218516761095	0	0.00000873427473438278	0.0000085109144788904	0.0000142134323222113	0.0000467500492186863	0	0.0000182732642793388	0	0	0	0.0000282639969339638	0	0.0000545300718198161	0.000016118395370284	0.0000372122263450807	0	0.0000134555665888164	0.0000099003078709807	0.0000570095208878871	0.00000365607259981539	0	0	0.000036974481959223	0	0.0000266018149893676	0	0	0.000024559663372701	0	0
ALG9	0.0000453814601893447	0.0000435644099344197	0.0000508615115894833	0.000034088377974289	0.0000509061270328574	0.000030299284911444	0	0.000018115986817653	0.0000359289656752898	0.0000355576200065228	0.0000209251550120991	0	0.00000774990663709743	0.00000490632900690135	0	0	0.0000355115876012719	0	0.00000713971138767123	0.00000812882108079688	0	0.000029233569352235	0.000045323665170918	0.0000136260067832301	0.00000704497433532679	0	0.0000381530146200842	0.0000181600582564048	0.0000345580250740763	0.00000165058075021242	0.0000089228574428154	0	0.0000127423957303327	0.00000808090742405758	0	0.0000257419476065864	0.00000500999533513955	0	0	0.0000326980728435447	0.000000763000090613439	0.0000342304705711842	0	0	0.000000136629518336062	0.0000168059378841658	0	0.0000100903490543694	0	0	0.0000286673148282537	0	0	0	0.00000437945736524866	0.00000605381224729555	0.0000103202331580533	0.0000414074505519222	0.00000484936077555257	0	0	0	0.00000675641582118447	0.00000184290913370457	0.0000318701066580779	0	0.0000104828846336564	0	0.0000251176498918915	0.0000139536989754861	0.0000256608697013987	0	0.0000392437348946476	0.0000015527575215286	0.0000150002005319203	0.00000241200870660661	0	0	0.0000177226533982777	0	0	0	0.00000755988799187826	0.000020536333648279	0.00000434177494527245	0	0	0	0.0000136678950782664	0
MYBPC2	0	0	0	0	0	0.0000266160301433239	0	0	0	0	0	0	0	0	0	0	0.00000187279900045531	0.00000207431770763995	0	0	0	0	0.0000802865873730966	0	0	0	0	0	0	0	0	0	0	0	0.00000338282052354226	0.0000476018132871481	0	0	0	0	0.0000109582927233672	0	0	0	0	0	0	0	0	0	0	0	0	0	0	0.00000523324492210627	0	0	0	0	0	0	0	0	0	0	0.00000630343403994309	0	0.000253218302014862	0	0	0	0	0.00000144161264003476	0.00000370407680601629	0	0	0	0.00000104970717480252	0	0	0	0	0.0000265130787367926	0	0	0	0	0	0
NOX4	0	0	0	0	0	0	0	0.000000230654362373642	0	0	0	0	0	0	0	0	0	0	0	0	0	0	0	0	0	0	0	0.00000283036542414698	0	0	0	0	0	0	0	0	0	0	0	0	0	0	0	0	0	0	0	0	0.000000438397708012081	0	0.0000000366489278128851	0.00000115842477579515	0	0	0	0	0.00000223759194770329	0	0.00000210615414772323	0	0	0	0	0	0	0	0	0	0	0	0	0	0	0	0	0	0	0	0	0	0	0	0.0000042301376105249	0.00000600067126057194	0	0	0	0	0	0
ACOX3	0.0000413671784976924	0	0.000119931388178168	0.0000521369910677302	0.0000514720215720782	0	0.0000735659594746725	0	0.000123259902411909	0.000101477833895762	0	0.0000837180645788004	0.000088279506332938	0	0.0000391718446327682	0	0.000061681560626584	0	0	0.0000980166389962807	0.0000249055514028799	0.0000175434244105711	0.0000121746437303562	0.0000972465374208859	0.0000270659558202803	0.0000236840714497727	0.0000302789184431666	0	0.0000700903676577021	0	0	0.0000196969127370089	0	0	0	0	0.0000594706194802054	0.000130641100357981	0	0.000174140211727209	0	0.0000308623485014853	0	0	0	0	0.00000557975010386493	0	0	0.0000169552014082105	0	0.0000631820170684574	0	0.0000321230239070361	0	0.0000397323378359389	0	0	0.0000208011923362563	0	0	0	0	0.000070963874690681	0.0000349052790316244	0.0000332419067697555	0	0	0.0000563652192855442	0.0000528539934272833	0	0	0	0.0000547653309961186	0.0000178635073299426	0	0.00000843767517451115	0.0000489753172530232	0.0000389428257194311	0	0.0000459187012004953	0	0.0000106201024007433	0.0000152751570478875	0.0000149386790121335	0	0	0	0	0
MTMR2	0.0000537767677619625	0.00026835000911466	0.0000673370812335479	0.00011142597908291	0	0.000162576795512415	0.0000699690879586318	0	0.0000135113038430367	0.0000619781002329552	0.000218235465991751	0	0.0000319802457688021	0.0000147434947016937	0.000180159291542274	0.000103404863431327	0	0.0000501845974410391	0.000168266131141959	0.000172027144871411	0.0000821715085621286	0.0000414062847688439	0.0000800426777903238	0	0.000111385334058001	0	0.00012652092060262	0.000023913726220014	0.000123993664783885	0.0000185072629395639	0.000396974724473759	0.0000140140016729984	0.0000944232905807664	0.0000388232560311274	0	0	0.0000356339038061632	0.00000958794353917794	0	0	0.000176602328026629	0.0000524690459165692	0	0.0000265854681202348	0	0.0000789967136204471	0	0.0000641872141783321	0	0	0.000209784198430359	0	0	0.0000999234475455791	0	0.0000489607815266701	0.0000763092891803813	0.000159572440177614	0.0000533608984116035	0	0.000127090141086681	0	0.00005899605969024	0.0000368938925037298	0.000103017540382568	0.0000307011964843738	0.000125823627459727	0.0000833398542238663	0	0	0.000030357241169977	0.0000684705744437419	0.000179716475969762	0.00004146489564354	0.0000915853775971677	0.0000643908520843533	0	0	0.0000746370507812706	0.0000140941190457803	0.0000251717898095171	0	0.000249644795642319	0	0.0000882501145202021	0	0	0	0	0
PPP1R15A	0.000111306227270069	0.0000518765256011586	0	0	0.000143416353711724	0.000127133289621573	0.000657729366465064	0.00145405395365062	0.00116241030656542	0.0000306322850809357	0.0000307400618738924	0.000265058117420464	0.000100097383707307	0.000342470711707611	0	0.000405754783494421	0.00040857831481372	0.00108244751693169	0	0.00000347547639282512	0	0.000131867305033931	0.000300853513552952	0.000270375076964325	0.000207476681973668	0.0000328050643900004	0.000127711345333229	0.000683512013076842	0.000326684606058931	0.000131580024543559	0.000558526842746029	0.0000968441489824356	0.000450126903845628	0.000618049756104154	0.000749123282559732	0.000595276533279511	0	0.000348366591499619	0.000801879124412932	0	0.0004113859709797	0.000296118580334613	0.000655265212229254	0.000310444563310584	0.000355597700441827	0.00041337955554377	0.000637876647919376	0.000327777055551196	0.00017266258139024	0.000519077401770983	0.0000233707949385045	0.000996529148574445	0.00174391673424124	0.0000195463523397559	0.00588706743342814	0.00026080837761354	0.0000525372604176289	0.000263570244819405	0.000119568973678938	0.00032242233747513	0.000422658735229431	0.000704313580751269	0.0000989217165013167	0.0000199218401939832	0.000247320738119254	0	0.000166411571170522	0	0.0000901039646548677	0.000250003650688014	0.00114355530266859	0.00100209759530285	0.0000978081863155216	0.0000498574256208453	0.000190743901134848	0.000354031336080509	0	0.000224584578726669	0.000271944041591784	0.00040323354480436	0.000445279281945444	0	0.000245787909764548	0.000520248288224928	0.000199399573441867	0.00105685206173744	0	0.00144067380932662	0	0.000268285901342878
HSD17B14	0	0	0	0	0	0.000000613387547742395	0	0	0	0	0	0.00000194363148828498	0	0	0	0	0	0.00000121693450966857	0	0	0	0	0.00000122463763716714	0	0.000000554774766714308	0	0	0.000000509557097536627	0.000000669535174735511	0	0	0	0	0	0	0.0000013065126076688	0	0.00000147739751329401	0	0	0.00000197411071558975	0	0	0	0	0	0	0	0.00000236775074432324	0	0.000000029122024129774	0	0	0	0	0	0.00000537566886434944	0.0000069012589544498	0	0	0	0	0	0.000000401051088986021	0.00000503181680925598	0.000000879175916675722	0.000000301350132740099	0	0.00000463996069560752	0.00000562788261680933	0.00000895696012521681	0	0.00000429219670146097	0	0	0.000000947819519557682	0	0	0.000000640734452480621	0	0	0	0.0000106985998709169	0.00000375364240447143	0	0	0	0	0	0
TRIP6	0	0	0.0000364624833958109	0.0000553330155189478	0	0	0.0000134213168214525	0	0.0000351734460890333	0.0000133433308450659	0	0.0000740424621087205	0	0	0	0	0	0.00000759340625047633	0.000046297059335288	0	0	0	0	0	0.0000801231654464964	0.0000852695763587872	0.00000259937271901313	0	0.0000129293864736581	0.0000113124507514704	0	0	0.0000192245377438538	0	0	0	0	0.0000385577560602284	0	0	0	0	0.00000154514521334786	0	0	0	0	0.0000185557567673514	0.000016066965795583	0.0000388988312072941	0.0000500308084258988	0	0	0.00018597065838546	0	0	0.0000983298093939676	0	0	0	0	0	0.0000240184355202406	0.000184173062386787	0	0.00007218905934602	0.000124623156336536	0	0	0.000274219460393781	0.0000466216068253976	0.0000733884470476858	0	0.000123862569225156	0.0000396449880978136	0.000163350478406518	0	0	0.0000202189171361658	0.000121895837044998	0.0000135400080504762	0	0	0.0000243436112948661	0.000130610252696185	0	0	0	0	0
ACHE	0	0	0	0	0	0	0	0.00000550430732477496	0	0	0	0.0000342445332009399	0	0	0	0	0	0.0000171569782947334	0.000000530854743498568	0	0	0	0.00000151062318567578	0.0000010872741788206	0	0	0	0	0	0	0	0	0.000344991805883096	0	0	0.0000127077857651605	0	0	0	0	0.00000328619127862826	0.0000129969871034004	0	0	0	0	0	0.0000271497364177442	0	0	0	0	0	0.00000292143657910404	0	0.0000035391027931894	0	0	0	0	0	0.000471576301206027	0.0000346501153612872	0.0000181074527522275	0.0000299738381719107	0	0	0	0.0000527176605811763	0	0.000036037843364089	0	0	0	0	0	0	0	0	0	0.00000779642916181091	0.0000149695765794182	0	0.0000218126909301701	0.00000134085143472063	0	0	0.0000742137154176553	0	0
FTL	0	0.0000415712714473039	0.0000209252201083859	0.0000755846930931875	0.000123317308698226	0.000211041403900115	0.00099296236580458	0.000551432198037216	0.000204871692565626	0.00020125124678634	0.0000915216984130207	0.000472073413711603	0.000360171214382353	0.000576696112222133	0.000175329603376048	0.00184400724296091	0.000570716949180047	0.000739169496983732	0.000461306642251728	0	0.000410465341553891	0.00000164452909757409	0.000072910978543934	0	0.000473338926953878	0.000435929292386429	0.000389829674656751	0.000282409008638093	0.000178885136459815	0.000181987522528709	0.000813510168312024	0.000849828950291575	0.000342760733327758	0.000338281848703332	0.000624737145299696	0.00028121689992153	0.000392656359989429	0.000105047930265275	0.000470753425575028	0.000225464903942705	0.00116852917240548	0.000778421608537299	0.00125336015790994	0.00176525643081355	0.00156989949156089	0.000282686284243157	0.00261344729095264	0.000184017065449928	0.00210544166332667	0.000638339041068852	0.0000946889320107459	0.000718557446802493	0.00137451066141639	0.000303361669818334	0.00087420401864007	0.000286357817607433	0.0000292296507246012	0	0.0000677027075140191	0	0.000445172090879223	0.000895823803088471	0.00148911315932558	0.000779355846627605	0.000141696660048811	0.000978454969450292	0.000136471021250505	0.00113522630205336	0.0000438838418112721	0.000197650152644268	0.00143628862932603	0.000561096789436452	0	0.000284796064088782	0.000347614257731501	0.000301956022047499	0.00104886385512229	0.00100322378382921	0.000167037449334008	0.000406329192368204	0.000950842433626815	0.00321240921504793	0.000498815738655131	0.000128835722562129	0.000400683045399828	0.00269039054342767	0	0.00159485390397906	0.00382514820630302	0
SRRT	0.000256085756242795	0	0.000168380874854603	0.000410872983346867	0.0000620677008168354	0.00010949741418654	0.000195333558143763	0.000443816423413457	0.0000704547527557026	0	0.0000824428295330337	0.000483092057308139	0.0000514648241350155	0.0000557114551202143	0	0	0.000157000424551806	0.000656116332895008	0.000114981311141741	0.0000355369068693204	0	0.000192208196831392	0.000238192728553047	0.000326713718163959	0.000054888914803245	0.000141967882084074	0.000097531035690798	0.000219278127107252	0.000000306175077667809	0.000116775923957157	0.0000901954933032239	0.0000546816000058243	0.000205721628001507	0.000543904063641745	0.0000952051761968437	0.000262689731339582	0	0.000271036179621002	0.000504754898943083	0	0.0000897480526029529	0.000447793977411145	0.000406743221378245	0	0.0000712390614625316	0.0000892649855499693	0	0.000534845047489709	0.0000845911544400952	0.0000891620384004864	0.00017834341116514	0.000500256340241262	0	0.000387300552718396	0.000289185748303088	0.00020270993369234	0.0000686748480983127	0	0.0000907634937115821	0.0000206933694086349	0.0000644303743887901	0	0.000213067592120768	0.000428353653630815	0.000212923627766264	0.000275556958011855	0.00011281502655248	0	0.000228974055022707	0.000243815436461987	0.000226435086590018	0	0.00015117119308904	0.000203956114713734	0.000218924919545328	0.000113716294748359	0.000106159307725214	0.0000941475481763465	0.000227654146292307	0.000151305581335077	0.0000198065141419688	0.000212474466571587	0	0.000071986664957206	0.000185235110991808	0	0	0.000282198827140558	0	0.000207328465066993
BAX	0	0	0.0000526688782267313	0.00015612396513054	0.0000786060278306131	0.0000609400439494887	0.000388803998476349	0.0000271711536492428	0.0000434726483214492	0.0000959812708275926	0	0.0000834333028791298	0.000118302815910095	0.0000903595895790312	0	0	0.0000772396999179791	0.0000351975782917766	0.0000956292477170502	0	0.000065157475009515	0.0000423270309769105	0.00000993564132229236	0.0000167206874320119	0.000107551735261524	0.000119195661119649	0.00010277524453988	0	0.0001212033341097	0.00000149304678259877	0.000061810409814384	0.0000181359926962219	0.0000735920912972178	0.000343637671804702	0.0000124443203169115	0.0000227923777189617	0.000118297873846076	0.000156052931900314	0.000151839252601472	0	0.000147998624545405	0.0000663585729766245	0.000102267302620594	0	0	0.0000432951827626006	0.000374800216279266	0	0.000360693056409649	0.00000349259500160416	0.0000498998816520044	0.000175902979299338	0	0.0000443917327480612	0	0	0	0.0000636390265749614	0.0000598334525808751	0	0.0000424055604165902	0	0.0000614473608433322	0.000193088952578592	0.0000847471488652057	0.000138931884291543	0.0000371754557936447	0	0.0000642770580248045	0.0000854789003273713	0.000123347414863269	0.0000830110816927748	0.000082305573812619	0.0000868365848922015	0.0000842319293440491	0.000187062832659781	0.0000124485053270812	0	0.000103304915410515	0.0000348063251102398	0.000233344472603755	0	0.000063470085035239	0.00010499938973565	0.0000394098156575304	0.0000340070097790957	0	0.000186050878933681	0	0.000154156072163612
NLK	0.00000653588483669171	0.000198065153542281	0.000182128645788337	0	0.0000635081968418895	0.0000262028898517816	0	0	0.0000219078718297702	0.00012970890109741	0.0000606845817929477	0	0.000120818238116291	0.0000229800243260363	0	0	0.0000419043632471737	0	0.000216188728763429	0.00000683877237087713	0.000301898253039889	0.000024231726748483	0	0.0000492154710923794	0	0	0.0000740060562684142	0	0.0000983451150445858	0	0	0.0000326869786242393	0.0000620485100813079	0	0.0000396143358535292	0.0000597652894097752	0.000203149885568707	0.00000899076902908155	0.00014951209107754	0.000261782388750274	0	0.0000124428252975619	0	0.0000359330751985572	0	0	0	0	0	0.000129310615534888	0.00043825358954821	0.000113141845001034	0.000149336302132484	0	0	0	0.0000069947539619725	0.000116236725294397	0.0000400567781892432	0.000150744637642696	0.000444280902823471	0.0000153586182346791	0.000018890156275162	0.00000244654540815142	0.000348105909616342	0.0000220063500094738	0.00045456446100329	0	0	0	0.000103055482120945	0.0000376191528275828	0.000258199808937707	0.0000209041198241881	0.00029260038506829	0.000193816860061789	0.0000105449963349746	0	0.000138088798343584	0.000124048617387275	0	0	0.000549463195979364	0	0.0000666787438859164	0	0	0	0	0
PIGS	0.000211330954817402	0.0000379103399937843	0.0000986499086265345	0.000199838265379658	0.000054609605287654	0.000219414746089525	0.000424633504401609	0.0000876884099044674	0.0000564461055335255	0	0.0000503054493653375	0.000195038250698323	0.00022128373713763	0.00015002438276472	0.000213061341651836	0	0.000338245697892772	0.000142318169915378	0.0000999698558290015	0.000158953585234577	0.0000434067584912229	0.0000319567842593228	0.000107137553160277	0.0000559055271922687	0	0.000127254306849305	0.0000468759670533261	0	0.0000593265948592489	0.000144123251567675	0.0000427188964953497	0.000115843278409668	0.000183770582362938	0.000113014711142488	0.0000439478977441103	0.000031074116626248	0.0000250971442323808	0	0.000155803320991398	0	0.0000422673248058494	0.0000431734430242071	0.000249765223301063	0.000105268409405482	0.000142600804485654	0.00000928861116648522	0.000272781645851885	0.000273653315990409	0	0	0.0000440281842475431	0	0	0.000218108169307707	0.00014790294713408	0	0.0000819493987685359	0.00000496092714693764	0.000258415713005596	0.000159852098586297	0	0.0000569535986688301	0.0000440758440253952	0.000196178676226777	0.000139147678894454	0.00024934550959224	0.0000265663401738061	0.000238611772425604	0.0000685204134651229	0.000052456850352054	0	0.0000249363573809396	0.000169038160163902	0.0000384038957612251	0.000264518691352015	0.0000589714983766192	0.000277838454855143	0	0.000117970679997933	0	0.0000879243250403435	0	0.0000388457905858223	0.0000598371230757452	0.000118743837543319	0.0000179749313058314	0	0	0	0.000123531767832817
ADAMTS2	0	0	0	0.0000335640267592081	0	0	0	0	0	0	0	0	0	0	0	0	0	0	0	0	0	0	0	0	0.000168855718875372	0	0	0	0	0.0000132324334142384	0	0.000397825106822256	0	0	0	0	0	0.000170564982789149	0	0	0	0	0	0	0	0.0000289868322384783	0.0000451504545413562	0	0	0	0	0	0	0.000144214066600734	0	0	0	0	0	0.000659583986886387	0	0	0.0000516642180580765	0.000358923762868927	0	0.000204086111593533	0	0	0	0	0	0	0	0	0	0	0	0	0	0	0	0	0	0.000173807549178833	0	0	0	0	0	0
TMPRSS11E	0	0.00000000379367149672519	0	0	0	0.0000000695879660492054	0	0	0	0	0.0000000468238821713379	0	0	0	0	0	0	0.0000000218451931675179	0	0	0	0.000000287279200322983	0	0.00000000931249451814924	0	0	0	0.0000000845699582987794	0	0	0	0	0	0	0.00000000317561542612320	0.0000000799314455304898	0	0	0	0	0	0	0	0	0	0	0	0	0.000000407206926071964	0	0	0	0	0	0	0.0000000838625031187462	0	0.000000219807065030345	0	0	0	0	0	0	0	0	0	0	0	0	0	0	0	0	0	0	0	0	0	0	0	0	0.000000288217325173766	0.00000080298820736818	0.0000000909496351546033	0	0	0.000000325428740097275	0	0
ATXN7L3	0.000129865546920917	0	0.000136304180185918	0.000074574134027405	0.0000447679558482765	0.000221796834224294	0.000338174738164584	0.000227808447235506	0.000119312826861374	0.0000906926142464606	0.000292028495691598	0.000295289380766868	0.000115302158899172	0.0000676384524987114	0	0.000121849962197816	0.000461808390688621	0.000139767413167953	0.000121987053617663	0.000127395891174394	0.0000342791648615796	0.0000890412895167362	0.0000712533841693312	0.0000129465192944852	0.0000619061810035956	0.000123420517699291	0.0000498226662757041	0.000232538495555759	0.000038996990677399	0.000128427277040746	0.000163046355082665	0.000166706618620683	0.000034032059261015	0.000169990413910838	0.000246000947183805	0.000111780928265106	0	0.000173918371313251	0.0000811674026310995	0.000626444927359677	0	0.000164782617383941	0.000483963715671118	0.0000270265826324468	0	0.000278480007239731	0	0.00026884106759399	0	0.000197896496864939	0.0000819034518518051	0.0000755516062525896	0.000174679267813353	0.00016717397166292	0	0.000146643368812753	0.000183488854002782	0.0000707409649952342	0.000186171438503699	0.000123007857003635	0.000204694622727452	0.000000386969863604019	0.000256292722528869	0.000149756328657043	0.000163370407470032	0.000159973457422045	0.00000828913860806749	0	0.0000457513813089854	0.0000989723429042633	0	0.0000743380432267263	0.000043947293207016	0.000155764778307761	0.000144437940669472	0.0000820877097940873	0.0000379020194090137	0	0.000178129213413656	0.000275986206930396	0.000199239525353129	0	0.000140147174601046	0.000196448925052279	0.000059697647875631	0.00021589430658139	0	0	0	0
PGS1	0.00028427179863394	0.0000225654736080666	0.0000635007717834266	0.000107529688184372	0.000260295875208228	0.000284056969482614	0.00012292687568562	0.0000210322284367072	0	0.000166715079969243	0	0.000325439364174917	0	0.000285260561514881	0	0	0.000203812413490497	0.00000725032093275216	0	0.000248767236094612	0.000209013889149189	0.0000466641772536305	0.000112966206756195	0.000339126607474829	0.0000922875359197737	0.000277350299681912	0.000112713144307837	0.00000205096209654711	0.000190087266883406	0.000236522579636295	0	0.000211223278042455	0	0	0.000559281170109212	0	0.0000909262990308384	0.000239497854166437	0	0.000765501178226923	0	0.000324603528450209	0.000155529325622291	0	0.000000159594640885659	0	0	0	0	0.00022366767058118	0.0000758319846750933	0.000560748663887632	0.0000214698620482712	0.0000534819965183591	0	0.0000144819934297291	0.0000363124380275325	0.000199177504691879	0.000143542548596256	0.000265591373159471	0.0000462988780200958	0.0000302493386310175	0.000415519426245992	0.0000769228029698025	0.00000734705352808195	0.0000479724041450172	0	0.000617434767818628	0	0.0000613590506635348	0.000290506206281373	0.000166317686939639	0.0000265498585899625	0.000124015938954574	0.0000148757978938364	0.0000142370087699146	0.000278350854228177	0	0.0000746907443971045	0.0000876406686887252	0.000330425405800148	0	0	0.000234835299139174	0.0000939161550655384	0	0	0	0	0
PSMC5	0.000158693441515888	0	0.0000306229866297165	0.000234662345171372	0	0.000040212094836802	0.000265608418120044	0.000171714179685202	0.000156092735051769	0.0000311872746952636	0.0000391806083363903	0.0000878952088706181	0.000135135972640897	0	0.000143253072448844	0.0000952974448871349	0.000100434855284095	0.00020345274096084	0.00000545531024769509	0.0000270125905682219	0.0000300308523766691	0.0000682955875998194	0.0000449715853922254	0.000020665537056487	0.000106482900956558	0	0.0000468053956740289	0.000171004520255322	0	0.0000210290593315622	0.0000485167364727137	0.0000192227431673846	0.0000845789610844482	0.000365584437843557	0	0.000159990843305873	0	0.0000368364430734245	0.000223881948824475	0	0.0000920920430120877	0.0000932853100515732	0	0.0000411856175276468	0.0000526647856232291	0.000114665461119953	0.000198722628968982	0	0.00018057173782625	0	0.0000390882032547438	0.000167364523678962	0	0.00000610217006816694	0	0.0000271678401557743	0.0000551613583981477	0.0000359880767563817	0.000111005036223543	0.0000201777651319166	0.00000943175342268375	0	0.000024820983010232	0.0000715143355798897	0.000116198161623598	0.0000000818298651338936	0.0000519964240548675	0	0.0000493235148063637	0.0000144430895422531	0.00014641924652408	0	0.000149819919472703	0.0000203351066639555	0.0000700157265897685	0.0000379924856857678	0.00000949161954085605	0	0.0000771139779279071	0	0.000138319498298275	0.0000600538746238196	0.0000560538895657152	0.00000492486728210334	0.000105805959224807	0	0	0.00000251328633881186	0.000207415019759207	0.000191951089166178
UIMC1	0.000188058819013119	0.000191523682180848	0.0000128498181769203	0.0000672827343457724	0.000258052665915138	0.000304993323267432	0.00000819640302455882	0.000180701749271166	0	0.000168769391270292	0.0000817639777279059	0.00000498702112539402	0	0.000521759069611708	0.0000277545506543226	0.000396409100680897	0.000132314394736546	0.0000278335168632743	0.0000639540058498007	0.0000486299994969558	0.00023805163382974	0.00000443541414905646	0.0000937750020694399	0.000292068039239429	0.0000424863041355899	0.000143896392075846	0	0.000143530995669543	0.000106743401746365	0.00015993276210488	0.000122963195417417	0.0000466101244083273	0.000357636225112522	0.000240119084885817	0.000247849668165904	0.0000133824658136985	0.000129820016084104	0.0000778640909309035	0.000247838645877162	0	0.000115386629682457	0.0000248640220823176	0.000171523109385256	0.000320752548419339	0.000230426805362333	0.00027066242957399	0.000122341020906693	0	0.000078206284586615	0	0.000221482520595404	0.000132390216600751	0	0.0000313060232172621	0	0.0000745224883301932	0	0.000105795381447289	0	0.0000989422257575972	0	0.000547940789250995	0.0000771940012892985	0.0000531839368204343	0.0000247891077719611	0.0000135082817129326	0.0000285144972216378	0.000530239753321268	0.0000330221865429977	0.000117287181569292	0.000192454465332333	0.000186061193775401	0.0000443488724992164	0.0000712607914814422	0.0000750317825587134	0.0000987810401929151	0.000204449988346646	0	0.000223780409082463	0.000166036815663154	0	0	0.0000892917706982719	0.000179360881364061	0.0000585465420075648	0.000181385703226157	0	0.0000267081084103099	0	0
CETP	0	0	0	0	0	0.0000000298377076667886	0.0000445484515134158	0	0	0	0	0	0	0	0	0	0.00000429552908342693	0.0000254176528308493	0.0000430426227189441	0	0	0	0.00000817639646176577	0	0.0000232848411542412	0	0.0000887654180428611	0	0	0	0	0	0	0.00000518984496485351	0	0.0000798531507441285	0	0	0	0	0.0000264107260520928	0	0	0	0	0	0	0	0.0000381976344278973	0	0	0.0000141572984869376	0	0	0	0	0	0.0000401025530571175	0	0	0.000163016118475437	0.000000865364270102641	0	0	0.0000744577227130027	0	0	0	0.000000138224040536613	0	0	0	0	0	0.000112427245807692	0	0	0.000026367766644982	0	0.0000537936263618187	0.0000670552165037697	0	0.0000740346656124296	0.00000838757746491605	0.00019661771643234	0	0	0	0	0
MMP2	0	0	0	0	0	0	0.0000160062829755847	0	0	0	0	0	0	0	0.000198788019265586	0	0.0000958883517021063	0.0000780926900573706	0.00028283511095807	0	0.000232027464407693	0	0	0	0	0	0	0	0	0	0	0	0	0	0	0	0.000508574609368032	0	0	0	0.0000119571500555286	0.000114043237589129	0	0	0	0	0	0	0.0000448171699964828	0	0.000486657346925109	0	0	0	0	0	0	0.000205640763521421	0	0	0	0	0	0.0000587092775075229	0	0	0	0	0	0	0	0.000138436942661693	0.0000874144072326702	0	0	0	0	0	0	0	0	0	0.0000348631278299819	0	0	0	0	0.000012896396231753	0	0
MT3	0	0	0	0	0	0	0	0	0	0	0	0.00000034379835973781	0	0	0	0	0	0.0000000423121374569366	0	0	0	0.0000000394086711826811	0.0000000264730335111382	0.0000000201874070865531	0	0	0	0.000000159678303873209	0	0	0	0	0	0	0	0.000000497441808366037	0	0.0000000155982462800135	0	0	0.000000159918921337058	0	0	0	0	0	0	0	0.00000104767195312091	0	0	0	0	0	0	0	0.000000709252147042302	0.0000000976217592800438	0	0	0	0	0	0.000000295107011724243	0.000000777029630870614	0.00000132133311970917	0	0	0.000000214270142057307	0	0.000000869993374891337	0	0	0.00000165781873951829	0	0	0	0	0.000000139016782158275	0	0	0	0	0.00000250164070087681	0	0	0	0.000000635887446432721	0	0
LPCAT2	0.0000815526879977891	0.0000984279182356231	0.000109896882203314	0.0001614561950887	0	0	0	0	0.00000310492199046887	0.0000476167856602811	0.000215947960445408	0	0.0000569890182066683	0.000197010237888111	0.000456314699652092	0	0.0000010206440031964	0.000000300651322646553	0.00000748921877598224	0.000190079862987354	0.000315162157485917	0	0	0.0000148551430356943	0.000180288436739016	0	0.000146446261240697	0.0000726922485276194	0.0000372024785302478	0.000679991193995771	0.0000399596274376312	0.000470184089357794	0	0.000122811823863045	0.0000345093676461124	0	0.000524526733837855	0	0	0	0.0000904800676017154	0	0	0	0	0	0.0000148083567443385	0.0000104916519739081	0.0000381551581446337	0.000551683912402982	0.00021169388048662	0	0	0.0000475671274918231	0	0.000255153262249841	0.000296932082865061	0	0.000438519319146248	0.000146627008353419	0.000452297608341954	0	0	0.000155101230173954	0	0.000181485163075476	0	0	0	0	0	0	0.0000531538256532127	0.000467743287443867	0	0.000232554210783555	0.00157182963196692	0	0.0000571122016439109	0.000125129308259335	0	0	0	0	0.0000519574799886671	0	0	0	0	0
GNAO1	0	0	0.00000457421662544884	0	0	0.00000486593189110947	0	0	0.00000173704504128144	0	0	0	0	0	0	0	0	0	0	0	0	0.0000071891904035276	0.0000047134913102761	0	0.00000143160134901136	0	0	0.00000962739825881401	0	0.00000091176915514259	0	0	0.0000116464466975164	0	0	0.0000261082444607127	0	0	0	0	0	0	0	0	0	0	0	0	0.0000029861707937653	0.0000014014960399354	0	0	0	0.000000155566232818491	0	0.00000323232985996995	0.00000242162471544262	0.00000434982076980536	0.00000142396962247514	0.00000214157563488933	0	0.00000491001912712433	0	0.000000032828372939285	0.00000902453816170646	0.00000264843403238904	0	0	0.0000137209370477776	0	0	0	0.00000190934035251127	0.00000174985818044707	0.000000803121793425909	0.000000308814991370225	0	0.00000590584784714374	0.00000364918975982685	0	0.00000646391743583775	0	0.0000145238760779064	0.0000220107144585978	0	0	0	0	0	0
OGFOD1	0	0.000025537537600528	0.000122420692822678	0.000147648684906818	0.0000325163175318238	0.000100281878234453	0.0000148729287759785	0.00000868917439304784	0.0000119628747608563	0.0000333602369883918	0.000114077027457351	0	0.000110393311365177	0.0000647027846087202	0.000107648745841336	0.0000652330726475356	0.0000888411741157827	0	0.0000281442893697321	0.0000372001233453229	0.0000333545106876572	0.00000196179281260664	0.0000743886889215444	0	0.000006199063929052	0	0.0000124253131719836	0.0000198286762391229	0.0000268728617534497	0	0.0000689836475136512	0	0.0000547517883673207	0.0000285928674682871	0	0.0000209014210494553	0.000015973666149038	0.00000536009342628127	0	0.0000533103573260694	0	0	0	0	0	0.0000040189653600004	0	0	0.00000489046751765238	0	0.00000279869396327525	0.000138988774859773	0.0000247473529742424	0	0.0000367239310719309	0.0000697390478190341	0.0000194510657437566	0.0000306742543251395	0.00000570396210822581	0.0000359800899905181	0	0.00000405800404879147	0	0.0000112887842591386	0.0000196221918486005	0	0.0000168822895422614	0	0	0	0.000047919310754972	0.000000367113395973731	0.000084098307616814	0.0000378223624065619	0.0000549578984043597	0.0000320248739193746	0	0	0.0000843063708146654	0.0000166137431360126	0	0	0.0000910397221331411	0.000029784691336877	0.0000434979008995324	0	0	0	0	0.0000488776973057861
SH3BP2	0.000364236023752468	0.000107202717069579	0.0000380005623456799	0.0000826594029163995	0.0000330754993884967	0.00043082821168518	0	0	0	0.0000624782930051596	0	0.000328965372998299	0.000159207093269037	0.000336046376736707	0	0	0.000298859452034203	0.0000209422885129264	0.000661808623848247	0.0000856303328377837	0.000270503340156516	0.000181432229847567	0.000117166961476096	0.000126074479471079	0	0.000697616057884511	0.00037188826815175	0	0.000387673293861216	0.000312221830667795	0	0.000761701841165113	0	0.0000195804011545005	0.000815580671594908	0.0000656267417953881	0.000825267565381729	0.000718218166528259	0	0	0.0000785377155477697	0.000398961070054809	0.00123278364221526	0	0.0000566216098150043	0.000365883266914003	0.0000375564047372241	0	0.0000843131168559284	0.000378576990591906	0.000341522166537777	0.0000762535544162541	0.0000208045166170996	0.00012901022976022	0.000100585771629037	0.0000690819852377059	0.000188218412011667	0.0004237677882062	0.000275273899943789	0.000328149168067725	0	0.0000357287712735604	0.000705578682955959	0.000576882581834206	0.000192579525732888	0.000305307388159124	0.00011294149535846	0	0.000120343178873106	0.000192792034798593	0.000229953739229845	0.000910058676996948	0.000397890631285261	0.000428490252857369	0.0000915788779241906	0.000508486017836738	0	0.000371128221616338	0.000186485683733314	0.000299268607770906	0	0	0.000276438463847675	0.000407545163231884	0.000347531501336299	0.0000654504136520784	0	0.0000460308671864476	0.0000237480327979397	0
NOP14	0.000107645175866644	0	0.0000626675145830409	0.000209692139948515	0.0000527712200149246	0.0000519294294543036	0.0000653982367297249	0	0.0000696711774600556	0.0000356807478183325	0.0000143135285812674	0.000132796771808445	0.0000657912476439935	0	0.000115903424197723	0.000100290543381065	0.0000575310359863912	0.000171954978796544	0.0000221661813679715	0.000114658094839352	0.000097275255001911	0.0000503635795863908	0.000112467045786793	0.0000849591550493919	0.0000425378464854263	0.0000252794178207838	0.0000527621781965708	0.0000243260906931883	0.0000362903777015626	0.0000197927389975776	0.0000274303861237992	0	0.00000955293981212411	0.000101485504956142	0.0000128515278347828	0	0.0000218171708738233	0.0000698723409477748	0.000162095486751043	0	0.00000433117963301516	0.0000769210134873854	0	0	0.0000137919076733019	0.0000312638594810825	0	0.0000219072754075825	0	0	0.0000577105204785004	0.0000651029060823342	0	0.0000794066671255324	0.00000751331448202949	0.0000570524843790304	0.0000268210164243515	0.0000139747576123812	0.0000457086496233899	0.0000331286206577732	0.0000155838860776935	0	0.0000186776881898713	0.0000545000936595649	0.00000745289515592544	0.0000590293266766535	0.0000458983179193509	0	0	0.0000305992802340332	0.0000243323221720345	0.0000706845194030192	0.0000242816137835784	0.00003520617856193	0.0000604270451626347	0.0000281628472420878	0	0	0.000127875655037345	0	0.000117551926376862	0	0.0000435560111598195	0.000113585217535622	0.0000586589319044306	0	0	0.0000867283218639634	0	0
ADD1	0.000165387033200741	0.00016291825706437	0.00017050433975044	0.000164543160328361	0.000298868664123112	0.000300370306314806	0.000612233048092927	0	0.000208498763338659	0.000187331259345859	0	0.000193820377088063	0.000334261262455461	0.000384183915430962	0.000469733180650158	0	0.00060771279725097	0.000366514425274501	0.000321564681807085	0.000227504349476352	0.000177292681719938	0.000315041210702002	0.0000266512544461428	0.000172754092771226	0.000285720513326046	0.000188869291440875	0.000329729242010303	0.000350762883496484	0.000685572975221382	0.000428527615326113	0.000152638579927645	0.000323148757265604	0.000525073198985271	0.000155687447091798	0.000150500654849665	0.000179461247568315	0.000423406345810865	0.000247382284722466	0.000244133047781835	0	0.000274374396481679	0.000337953426822252	0.000218645478373619	0.000958176861862083	0.000925467388299054	0.000475338377541004	0.000352197369810801	0.0000321458894492993	0.0000466629859827428	0.00021490890138417	0.000225824865721613	0.000013200362877818	0	0.000131755525439858	0.0000673117081947119	0.000174146996158179	0.000024751575205011	0.000415831435670676	0.000318451420645101	0.000150476256709001	0.000294959972119561	0.000889597235232434	0.000176303828887153	0.000243913503543415	0.000261539553182601	0.000279474689704271	0.000170426127305474	0	0.000337379552200308	0.000362462245581193	0.000115787943603383	0.000269717487326712	0.000241513445516864	0.000112598128550337	0.00037253180981582	0.000208777747756503	0.000380538912149419	0.0000110882735517163	0.0000221293128865639	0	0.0000761172627895068	0.00025696334062955	0.000186490675152493	0.000258112549148198	0.000174391198998186	0.000324480440640099	0	0.000493386285016312	0	0
L2HGDH	0.00000132360573359209	0.0000459194700070345	0.0000590013293312311	0.0000800156244391395	0.0000152381765633416	0.0000121350574049235	0	0	0.0000346166737752235	0.000046870065270546	0.0000128253038119675	0	0.00000471480976515811	0	0.0000279802772527455	0	0.0000332019765825965	0.00001059801867751	0	0.0000256681507437127	0.0000178007349492555	0.0000135207127479015	0.00000337396358931937	0.00000791222311224657	0.0000132874896057117	0	0.00000354407922632843	0	0.0000281352637661893	0.00000223793804284412	0	0	0.0000414520732191401	0	0	0.0000111708175065616	0.0000864204329542967	0	0	0	0.0000116732541883384	0	0	0	0	0	0	0	0	0	0.00000122610629124738	0.000010329475513853	0	0.00000275889210348864	0	0.0000122299632183082	0	0	0	0	0.000010325728445602	0	0	0	0.0000147750444367263	0	0.00000242501732510915	0	0	0.0000214411831729647	0.0000209107129619616	0	0.00000961878242380529	0	0.00000490268650617849	0.00000528913775361791	0.00008266158234563	0	0.0000142008014355632	0.0000262581661594925	0	0	0.0000923953829444599	0.0000249638679012314	0.00000346715713114513	0	0	0	0.0000172130731510025	0.00000896169529770413
TXNDC16	0.0000155989733065879	0.000119367995879571	0.0000290225155341684	0.0000270084585399456	0.0000374473627685864	0.00000403090345781076	0	0	0.00000257101261634097	0.0000521001508052381	0.0000403146397500898	0	0	0.00000774709148132702	0.000108180070910794	0	0	0	0	0.0000281151004135233	0.0000502151581475979	0.0000787832914319699	0.0000761390096602819	0.0000369330946278967	0.0000128784590746135	0	0.0000390965584430643	0	0.00000346582083878514	0.00000974092090992786	0.0000207765315388859	0.000035417918766868	0.000241420578581793	0.00002221323121156	0.000024062425237065	0.0000440694217170937	0.00000560600985985113	0	0	0	0	0	0	0	0	0	0	0.0000957494597308773	0	0	0	0	0.0000199440707212801	0	0	0	0.0000345644030123636	0.0000590582186273974	0	0	0.0000007486518025646	0.000165971366634402	0	0	0.0000727096215228294	0	0.0000828443545349772	0.0000000639502617118031	0.0000203714248454744	0.0000764831526404839	0.0000332022568822748	0	0.0000551527303552688	0	0.0000201560129474315	0.0000306225853121274	0	0	0.000224465918880645	0	0	0	0.0000687376749829709	0.00000536247311788532	0.0000454201236348266	0	0	0	0	0.0000622588943454549
RTRAF	0.000113915719751592	0.000123623842693271	0.0000641341629161355	0.000253552680676135	0.0000810642546352091	0.000156699532924434	0.000121166480621245	0.000297401756584075	0.0000791978066863644	0	0.000266972169708146	0	0.0000405289876914689	0.0000845073637942635	0.000396915365042579	0.000795679274869366	0.000123523205223731	0.000222569879828666	0.000112559228450828	0	0.000154895439862599	0.0000903526514647687	0.00013837705344496	0	0.000103252374485171	0	0.000126365980004451	0.0000952546933026208	0.0000643972134077596	0	0.000176121653230562	0.0000474089319072269	0.000117012529952232	0.000475599082560766	0	0.000155708497455861	0.0000166841637477321	0	0.000231240177177885	0.000204564020056114	0.000531953027636527	0.000104546673069382	0.0000715787286459264	0.0000275532655769077	0.0000495996828294734	0.00000597714963217909	0.0000937809712159986	0	0.000547319150088824	0.0000339752519717375	0.000121944390375604	0.000168725474681556	0	0	0.000229245521698688	0.00006389137716515	0.000103384772006469	0.000175204691682845	0	0.000118530018514017	0.000203459468401758	0	0.0000504348705287223	0.000066421048257514	0.0000772619852959481	0.0002083525751419	0.0000802805135023441	0.0000034428531529781	0.0000653422299832818	0.000131097548772382	0.000061913573786864	0.0000723271423033988	0.000114554737020402	0.000106405735781697	0.0000957776037042151	0.000122917247502709	0.0001210224274276	0	0.000162910849381563	0.0000708426310588602	0	0	0.0000977722259709134	0	0.000142245636259825	0.0000425211816832237	0.000634084293067513	0.000714039433775692	0	0.000292254993993403
NID2	0.0000205209883400455	0.000000891180838560711	0.000014088101226949	0	0	0.0000313631038785834	0	0.00000238094330167824	0.0000344340315355721	0	0.00000959187053368247	0	0	0	0	0	0	0.000000834349741307235	0	0	0	0.0000262340367337737	0.0000234569463421473	0	0.0000209325568439008	0	0.0000215590613699919	0.0000404363758736587	0	0	0	0	0.00000171517871505003	0.00000074021247040132	0	0.0000938804008332193	0	0	0	0	0	0	0	0	0	0	0	0	0	0	0.00000715671378049303	0	0	0	0	0.0000276471056489202	0.0000161369954636467	0.0000189326113904354	0	0	0	0	0.00000738992067804787	0	0.0000065438285093277	0.000000301662808899291	0.000256795764115329	0	0.0000273614984762689	0.0000276115596159418	0	0.0000058279940789692	0.0000121308921312198	0	0.0000041203298325545	0.0000170777178889809	0	0	0.00010180417724366	0.0000000943170356496346	0	0	0.000029454623117395	0.0000014003803719309	0.000126430233745135	0	0.0000456371171110314	0	0	0
GMCL1	0.0000194550801708393	0.00021442903116843	0.000104247883299378	0.0000923275704720756	0.000052697958517909	0.000071735412714508	0	0.0000278854885051262	0.000123966608915521	0.000043389827370254	0.000156908338170181	0	0.000122316122430912	0	0.000054734681339134	0	0.0000793125922370916	0.0000337341964085689	0.0000799168878285437	0.0000607691748565965	0.000110464821933464	0.000120680444678841	0.0000750001008723659	0.0000397595519402276	0.0000116302408605857	0	0.000133010091721838	0.000102945721731218	0.000127104992913989	0.0000914183232329642	0	0	0.00000471459367482867	0.0000524210301135075	0.0000226223361314476	0.000102045088705212	0.0000332196344812033	0	0	0	0.0000846086057891371	0.0000107913568911303	0	0	0	0	0	0	0	0.0000814670529568374	0.000123621186610873	0	0	0	0	0.0000388508467092801	0.0000677433327386764	0.000103501496529431	0.0000180519531333076	0	0.000110247224341118	0	0	0.0000563290673931031	0.0000801480775647556	0.0000262468739194634	0.0000390704841321823	0	0	0.0000747869028589965	0.0000607107922237974	0	0.0000825707414211752	0	0.0000698882094824916	0.0000300495286568942	0.0000747342657187044	0	0.0000890059272851804	0	0.0000345194923618491	0	0.0000722180570400732	0.0000468813197929432	0.0000299289008163912	0.0000684894836929909	0	0	0.0000807649999293746	0
SF3B2	0.000301070526683991	0.0000745372044329283	0.0000769090559871614	0.000354214308885063	0.0000613202534498746	0.000163363592004455	0.000396310762587368	0.000318483048058841	0.00010090816197463	0	0.0000966887812476448	0.000190194814011167	0.000176399747808216	0.000271261616452798	0.000178965615664173	0.000512097609095335	0.000372674653127417	0.000703428925347111	0.0000589765912650573	0.0000250240053081803	0.000010760977525667	0.0000889441581018326	0.000153272956815291	0.000249571429063045	0.00000594388466606638	0.000102482745084299	0.000103992034239475	0.000358493230153169	0.000135982036602689	0.000121311219191164	0.0000737373918165072	0.000106390248302204	0.000155919859269776	0.000496898779457778	0.000127211800528597	0	0.0000862992955898951	0.0000985426084445758	0.00074154385242456	0	0.000151221196961594	0.000227651503104453	0.000409631871800254	0.000711732630700079	0.000704688637532393	0.000216153557867921	0.000233652608832461	0.000350338670220629	0.0000793861091273005	0.000105075001363844	0.000152172534032548	0.000529212570570015	0.000123249300069222	0	0.0000880590232269298	0.0000961692845253116	0.000085125631348064	0.000163280251191324	0.0000978489153975947	0.000117814564773276	0	0	0.000180020510213133	0.000149906796139358	0.00014466947931631	0.0000678425084103045	0.0000873997310639233	0	0.000108794986719792	0	0.000154367938552021	0.000117438021590104	0.000123741874434403	0.000123327685416643	0.000135792354185797	0.0000953915277218951	0.0000815101636075425	0.000126358935612557	0.000135275998318842	0.000234980193623893	0.000374523918899166	0	0.0000812009131712548	0.000268568271650122	0.0000331129789197416	0	0	0.000229609340510489	0.000162153385222646	0.000146580938516236
KLHL42	0.00000835720877020967	0.0000455692970508453	0.000175754531776627	0.0000744635823895489	0.0000135421898436664	0.0000144455574619992	0.0000173560708547073	0.0000318212424734144	0.00017335632982069	0.000119266586533772	0.0000844749383538136	0.0000429738347457997	0.0000932801973207478	0	0.0000754546173456314	0	0.0000410833874913798	0	0.0000410423189739647	0.0000487632800652147	0	0.0000296704815218003	0	0	0	0.0000377194732538759	0.0000088160582337343	0	0.00000915973791001492	0.0000212916341713897	0	0.0000204834554224678	0	0.0000296015387395316	0	0	0	0	0	0	0	0.0000278552106422054	0	0	0	0.0000376963379061658	0	0	0	0	0.000103770977105371	0	0	0	0	0.0000396120504509547	0.0000580891640842536	0.0000431866657536879	0.0000883661425106936	0.0000123153402564791	0.00000792648409468734	0	0	0.0000200703762543232	0.00007743608140785	0.0000824562021855943	0.0000830460199051727	0.0000211702034207845	0.0000125520212272739	0.00000534155464855486	0	0.00000171208389593679	0.0000805778862988482	0.000010008898502826	0	0.0000570287796472694	0	0	0.0000192342987714705	0	0.00004380542882339	0	0.000124986275852292	0.00000548166801011397	0.0000626499362236121	0.0000122269482523134	0	0	0	0
GNAS	0	0.000146700404209909	0.000122557964205322	0.000249352982655687	0.000437801359003027	0.000584530678444095	0.000843656335820849	0.000423212990985453	0.00012592318565482	0	0.000275141442287676	0.000364366556579384	0.000333272377499517	0.000553870774723831	0.000276746978105304	0.000935426104561478	0.000535516635655893	0.00139052281197509	0.000489660351208728	0.000329587516493136	0.000425903959105147	0.000205402791844154	0.000529677798458149	0.000145780372319194	0.000438641467590704	0.000198427021426111	0.000534086834017978	0.000601044166325419	0.000031795711616382	0.000405650674676799	0.000635266945745924	0.000170880214555128	0.000393860915704755	0.000440266945123795	0.000315103105269619	0.000203608511874784	0.000482821975266807	0.000110153484328564	0.000484842146751656	0.000381576247325685	0.00106264202292349	0.000347618415516792	0.000907359778014965	0.00161829713479157	0.00144259305262502	0.000559388001639207	0.000649308944391847	0.000330760336857152	0.0011255698772691	0.000251186632136456	0.000430126228934145	0.000462712386955201	0.0000967220548921193	0.000630450727851631	0.00101950902481043	0.000552661334327123	0.000250011839322776	0.000244380108271905	0.000508199071127359	0.000324719501445701	0.000560694377095491	0.000805345118234193	0.000290507427641681	0.000624239416878099	0.000466712870472932	0.000615747014959998	0.000502733192906083	0.000296033264988609	0.000656212288663409	0.000546642272348081	0.000366132912220776	0.000545834108353454	0.000367692021594565	0.000296015059912594	0.000419153642209057	0.000241740443420458	0.000159015788449808	0	0.000413678079324894	0.000236762111470199	0.000537736851332973	0.00178768589522919	0.000726220867536841	0.00035424095066137	0.000378566643884103	0.00090620269983563	0	0.000849991842639878	0.00260213112905742	0.0012743061223035
DNM1L	0.000294058287539548	0.000599075644628009	0.0000985890005631824	0.000268586030525395	0.0000825031475414361	0.00020942281995032	0	0.00034926605178557	0.0000865584773140252	0.000140529722465253	0.000175920972048961	0.000127880659495281	0.000082633439729079	0.000108829315334681	0.000232797558285971	0.000108122021650866	0	0.000199139404016844	0.0000758946032340509	0.00014045180546361	0.0000951589643700801	0.00000419600020111568	0.0000213246993349224	0.000151538639956136	0.0000768975190699446	0.000123822440404769	0.0000516663039487274	0.000166358811493513	0	0.0000685244100631614	0.000284063289373148	0.0000403369732577952	0.00011755015629154	0.000293481303831513	0.0000113017118785156	0	0.000157913774250648	0.0000233261235660771	0.000012837931795288	0	0.000254039809684955	0.000240464625384776	0.0000597450102712243	0.000769389070387288	0.000793640329049044	0.000379060169571665	0	0.0000470270620566204	0	0	0.000200799533669364	0	0	0.000136445543427593	0.00014737310363919	0.000209574978283163	0.0000635024653087107	0.000064907097208067	0.0000235425440754374	0.0000723163612719339	0	0	0.000108933782466012	0.0000689739865661002	0.000132538001332686	0.000123878109569347	0.00039630460952904	0	0.0000145270405790284	0.0000398270424597186	0.000141520602749336	0.000150449179669998	0.000193164204775539	0	0.0000937698014448939	0.000146084240319158	0.000167786213869594	0	0.000101964330386485	0	0.00027343584188502	0	0.00037675695115335	0.0000461897386210621	0.000129498915157045	0	0	0	0.000223770306056511	0.000116037265744762
PTHLH	0	0	0.000000366867916404031	0	0	0.0000000184404769031142	0	0	0	0	0.000000340491272540208	0.000000000518391009157673	0	0	0.000000107073127554143	0	0	0.000000252057334415256	0	0	0.000000152665217047021	0	0	0	0	0	0	0	0	0	0	0	0	0	0	0	0	0	0.000000070297422420616	0	0	0.000000736919699379572	0	0	0	0	0	0	0.000000970645039622112	0	0.000000322615572960982	0	0	0	0	0	0.000000277213456967829	0	0.0000000865627122601465	0	0.000000861990089374676	0	0	0	0.000000208950356461605	0	0	0	0	0	0.000000700835765558682	0	0.000000138112983190234	0.0000000153036907488696	0.0000012292150045072	0.000000313075361119907	0	0	0.000000677705843540358	0.00000369168600602071	0	0.00000149199376483185	0.000000795239815028732	0.00000478713675855198	0	0.00000259707572675529	0	0	0	0
PHACTR3	0	0	0	0	0	0	0	0	0	0.0000662198757291899	0	0	0.0000964396983243463	0	0	0	0	0	0	0	0	0	0	0	0	0	0	0	0	0	0	0	0	0	0	0	0	0.000132044989284759	0	0	0	0	0	0	0	0	0	0	0	0	0	0	0	0.000329224109218804	0	0.000226331605562182	0.0000172107942639976	0	0.000304016257303598	0	0	0	0	0.000199299100563985	0.00000391453631366608	0.000196739833293501	0.0000360654494612538	0	0	0	0	0	0	0.000241343318389099	0	0	0	0	0	0	0	0	0	0	0	0	0	0	0	0
ERGIC2	0.0000503780763209588	0.000291230516999388	0.0000869938345447373	0.0000381123230188798	0.0000357907168691881	0.000113401625607442	0.00000554259835047812	0	0.0000532675257474077	0.000160086061102304	0.000157821184286055	0.00000908188721598191	0.0000826591629936291	0	0.0000503086835262968	0	0	0	0.0000148326187213608	0.0000834763850452215	0	0.0000621435204799304	0.000139574277618339	0.0000357063208685847	0	0	0.00000117498421138458	0	0.000114071685229661	0.0000471067744299089	0.0000666602643641258	0.0000105518971475229	0	0.00000669569345064271	0.0000556720783087932	0.0000133876920642473	0	0.0000143307927468939	0	0.0000794506749827761	0	0	0	0	0	0	0	0.0000577187852692913	0	0.0000410696313482755	0	0.0000665437450243676	0.0000655237170025361	0.0000256888645705989	0	0.000056906303572814	0.000021476423310903	0.0000298369254001466	0.000017447513980248	0	0	0	0.0000248680890270349	0.0000454812133059307	0.0000154540669735191	0.00000366935010453279	0.0000200988343067028	0	0.0000249715745985039	0.00000327851640743072	0.00000195704171996469	0.0000419750549426379	0.0000184645813660243	0.0000624994380316467	0.0000120082617879163	0.000014553300706287	0.0000405684124772497	0	0.000103749257864242	0.0000154746689681849	0.0000822791308386732	0	0.0000790867627193406	0.0000182786127729566	0.0000302320797758119	0	0	0	0	0
TFAP2C	0	0	0	0	0	0.000000146626887717024	0	0	0	0	0	0.000000241711894669412	0	0	0	0	0	0	0	0	0	0	0	0	0	0	0	0.00000102617853803809	0	0	0	0	0	0	0	0.00000296373970510493	0	0	0	0	0	0	0	0	0	0	0	0	0.00000200669076168854	0	0.000000359714808951799	0	0	0	0	0	0.00000094426773943952	0	0	0	0	0	0	0.000000000330573054000271	0.000000228561427475977	0.00000144923975008551	0	0	0.000000743879895210729	0	0	0	0	0.0000010539180154875	0	0	0	0	0.00000017585876781044	0.00000271796234813838	0	0	0.00000000895391400960719	0.0000070222670720062	0	0	0	0	0	0
AURKA	0	0	0.0000197233240617522	0.0000915137100388141	0	0	0	0	0	0.000081036901615312	0	0	0.000102936975488493	0.0000244969498035638	0	0	0.0000136527754557386	0	0.0000101748552594855	0	0	0	0	0	0.0000179282661161904	0	0.00000208981735459583	0	0.0000304253741184301	0.00000564716745071932	0	0	0.0002360054856809	0	0	0.000140267144645047	0	0	0	0	0	0	0	0	0	0	0	0.000204814455502459	0.00000540431735672336	0.0000110796486968865	0	0.0000124230775641446	0.0000040946243679603	0.00000421254535386717	0	0.00000981065812267672	0	0	0.00000670252264320751	0	0	0.000128036762229795	0.00000163280525447329	0	0	0.00000845923515359825	0	0	0.0000126670939214476	0	0.000145388317534113	0	0	0.0000259243583264232	0.00000478536863177762	0.0000072328266386341	0.0000194389955403827	0	0.00000838653878162665	0	0	0	0.0000089525304107186	0.00000733467414579843	0	0	0	0	0	0
CASS4	0	0	0.0000534858197546715	0	0	0	0	0	0.000041341450033591	0	0.00000151631901894607	0	0.0000307688644405238	0.0000258006499837782	0	0	0.00000797665092343186	0	0.000257321932698778	0.0000799652674507962	0.0000790312659851323	0.0000860769414088411	0.0000317186070151739	0	0.000043504774360936	0	0	0	0.0000508744319110167	0.0000296061736808622	0.0000616049904766177	0	0.00000192855552848442	0	0	0.0000405818250849881	0.000167667003991023	0	0	0	0.00000701097943162821	0.000188878189494657	0.0000391263400666778	0	0	0	0	0	0	0.000030891013258888	0	0	0	0	0	0	0.0000260264839417082	0.000134633013675005	0.0000262859535913594	0.000410242530702891	0.000180027475741419	0.0000344272943765514	0	0	0	0	0.0000733286568517655	0	0	0	0	0	0	0.0000278643834434227	0	0.0000740229959968245	0	0	0.0000415575221082502	0	0.00000370431741453005	0	0.000204661598911716	0	0.000100541678626582	0	0	0	0	0
PIR	0	0	0.00000770876849211996	0	0	0	0.00000230094491172573	0	0	0	0	0	0	0	0.00000640041794426367	0	0	0	0	0	0.0000022599603701416	0	0	0	0	0	0.0000287125252637212	0	0	0	0	0	0.0000338212166727455	0	0	0	0	0	0	0	0.00000649329785845384	0	0	0	0	0	0	0	0.00000971524075400537	0	0	0	0	0.00000029417086187655	0	0.000000381198393239009	0	0	0	0	0	0	0	0	0.0000443530151117145	0	0.0000159057222718936	0	0	0	0	0	0.000057563706584563	0	0.0000488764776366555	0	0	0	0.0000457257791695182	0	0	0	0.00000086266012166411	0.00000493263801785572	0.00000760107774253744	0.00000190873993805072	0	0	0	0
AAMDC	0.0000232772346288853	0.00000524884612310956	0.0000306083394525077	0.000000573946600376298	0.00000695230712378967	0.0000209539003706071	0.000010897822982708	0	0.000032699898622999	0.000032098825061515	0	0	0.0000102254605727226	0	0.0000184541490381041	0	0.000000944664338026815	0.00000412469479569289	0	0.000000887586752844934	0.00000106063728165126	0.0000102930426707238	0.00000951032995427236	0	0.0000012039914158504	0	0.00000336787236226029	0.00000420267926402927	0.0000286952026592132	0	0	0	0	0.00000516220136711777	0	0.0000153958090010989	0.00000970604889397156	0.00000755440312126691	0	0	0.00000113796067792406	0	0	0	0	0	0.00000156482367859164	0	0.0000294955991361479	0	0.00000486626668919021	0.00000134622660377091	0	0	0	0.0000250027752452521	0.00000381083018153037	0.00000519861185952736	0	0	0	0.00000794538556878943	0	0.00000110407859403797	0.00000847059322958208	0	0.0000101766203395408	0	0	0.00000265926303305864	0	0	0.00000792510734627902	0.00000555714563698809	0.0000081925365827603	0.000000281402995362559	0	0.00000356632495863344	0.00000741307067343252	0	0	0	0.00000953062452455606	0.0000437089992450101	0.00000379793870213655	0	0	0.00000972306700336555	0	0
RFX2	0	0	0.00000960535101612337	0	0	0	0.0000454569225254686	0	0	0.0000894940760142878	0	0.00000190662806101181	0.0000771919434390225	0	0	0	0.0000347958693436152	0.000114845817527815	0.0000938111905644741	0.000138352357810609	0.000356869193328466	0	0.0000191506689663853	0	0	0	0.0000347548513101681	0.000156305147478096	0.0000051345316093415	0.0000945062341406916	0	0	0	0	0.000275599600125595	0	0	0.000154534134756611	0.0000150025921333124	0	0.0000731811107875377	0.0000349211772284858	0.000241368007588595	0	0.0000112907525147369	0.00114942102390058	0.000161220165149941	0.000138336277991252	0.000123521798745451	0.0000169874196411977	0.000210110200578408	0.0000297644652567588	0	0.000172722577070552	0.0000948787028190857	0.0000260246460439475	0.000223304539973749	0.0000171630676429632	0.000235458011317359	0	0.0000667884926104677	0	0	0.0000703462255632801	0.0000916624471546146	0.0000210478078609579	0.000228286532561274	0.000195238301830589	0	0.000107804940271759	0	0.0000291178785874112	0.0000947447844739264	0.00014551330531086	0	0.000330307415846651	0.0000335041026402163	0	0.00000687398162479787	0	0.0000614513048371905	0	0.0000717890089331593	0.0000327414191879906	0.000169508213225546	0	0	0.000137898515250016	0	0.0000524442668376472
METTL2A	0.0000361391856874112	0	0.000101811460339567	0.000114944929070815	0.0000253018851153177	0.0000741613425406457	0.0000119131589406704	0.0000663781378332293	0.0000328771325745975	0.0000249099186602162	0.0000741344413370865	0	0.0000728446367212088	0	0.000012968066206812	0.0000101972474608535	0.0000729873355641856	0	0.00000367399312369154	0.0000313563587435001	0	0.0000105669231800488	0.00000948345041490459	0.0000208796645138867	0.00000216570850140677	0	0.00000279115558319817	0.0000104981730084423	0.0000194249892440848	0	0.0000359178620251941	0	0.0000690827250635974	0	0	0.0000227734111295422	0	0.0000282778133278536	0	0.0000000895861043317589	0.0000289996100103767	0.0000177468308432711	0	0	0	0.000021086017491851	0	0	0.0000198748705781286	0	0.0000390625470158975	0.0000878632659636723	0.0000458224410635143	0.0000286573269571571	0.00000481742545165397	0.0000599318121691369	0.0000215905829115954	0	0.0000121172631286846	0	0.0000239498016232925	0.0000103842232711038	0	0.0000257552638227741	0.0000388449688189819	0.0000191568402979864	0.0000502438915623744	0	0	0	0.0000475795336232663	0	0.0000732844918109051	0.0000336289045944413	0.0000648734467992802	0.0000174131054649582	0	0	0.0000498158506960787	0	0	0	0.0000517425248744004	0.0000923870313099406	0	0	0.00000671878742222662	0	0.000014609372980654	0
SULT2B1	0	0	0.00000825258568241864	0	0	0	0	0	0.00000172896944018533	0.0000097628713795055	0	0.00000674328985525593	0.000000859522322196541	0	0	0	0	0	0	0	0.000000122893691652411	0.00000117161990867553	0	0	0.000005955763829906	0.000000358356359445526	0	0	0	0	0	0	0	0	0	0.0000126165733792821	0.00000455610116927034	0.00000125107883401904	0	0	0	0	0	0	0	0	0	0	0	0	0.00000133514144654579	0	0	0	0	0	0.00000480972038655743	0	0	0	0.00000386355749884021	0	0	0	0	0	0	0	0	0.0000216066023375715	0.0000153707285239216	0	0	0.0000110467402174391	0	0.0000108363650200856	0	0	0	0	0	0	0	0.0000236438948195857	0	0	0	0.00000313427879349016	0	0
ALG6	0.000000391092835278083	0.0000796550203440831	0.0000814594988161201	0.0000416694306202846	0.00000671915537563078	0	0	0	0.000030504549340679	0.000120293329939523	0.0000275713604143542	0	0.0000645254999159655	0	0.0000967382202293819	0	0.00000565710987399015	0	0	0.0000223967262933935	0.0000171749580847144	0.0000727918596165818	0.0000071113058116003	0.0000123972809059389	0	0.0000191334596110556	0.0000171447554983553	0	0	0.0000175226646418339	0	0.0000202659078743923	0.0000196293244558058	0.0000171728900976419	0	0	0.000026721149919614	0.0000336386213262079	0	0	0.00000923064385794918	0	0	0	0	0	0	0	0.0000194715553445991	0.0000525245366255396	0.0000163403688553375	0	0.0000190822002279039	0	0	0.0000203899590789255	0.0000110541170796877	0	0.0000244781881827321	0	0	0.0000076383712382093	0	0.00000815242689675285	0.0000299313469364996	0	0.0000171360332564189	0	0.0000181936862050085	0.000023276652330171	0.0000107787570020698	0	0.0000105374637196226	0.00000835761671329937	0.0000146568609117901	0.00000934195657091203	0.0000403839854806737	0	0.0000309327947018009	0	0	0	0.0000244602179820896	0	0.0000115320208756776	0	0	0	0	0
CNOT3	0	0	0.0000811435545371417	0.0000592966816182086	0	0.0000692711964082582	0.0000913868626379748	0.0000391364729017706	0.0000538812593242648	0.0000240488767484484	0	0.000203713526822544	0.000162028196661095	0.0000129819281567837	0.0000237320273873443	0	0.0000978206552644165	0.000545412761892776	0	0.0000431721726044559	0	0.0000336072134268122	0.0000461059614061857	0.000072947715234336	0.0000152561546170883	0.00000602948528256194	0.0000289105805148168	0.000109619143203515	0.000180251774051692	0.0000501439142585782	0.0000831272713203186	0.0000129364493852632	0.000112087796086012	0.000187719465083143	0.0000765358065166377	0.00000785788733496343	0.0000816464341505681	0.000184679427378656	0.000402765594779752	0	0.000174706864648006	0	0	0	0.0000169795306504567	0	0.0000119884766786574	0.0000840279602925508	0.0000319202984962401	0.0000331385241078767	0.0000620563751798694	0.000454343781572859	0	0	0.00000630590502321172	0	0.0000154015031710886	0.0000204426473379027	0	0.0000459432150777607	0	0	0	0.0000142377678106529	0.0000620071932251621	0.0000424013092800653	0.0000403174307237088	0.0000237332452225782	0.0000418523934381723	0.0000590293790398341	0.000176825634280779	0.0000039410876080156	0.0000193418510496654	0.000034629663352455	0.0000317352468844568	0.000107073837939809	0	0	0.0000470279346014281	0.0000650457568956042	0	0	0.00000034744195540581	0	0.0000332761813197555	0	0	0.000194175579991487	0	0
GP6	0.00000301593682618898	0	0	0	0.0000416175858256438	0.0000104897540997438	0	0.00000678346822680844	0	0	0	0	0	0	0	0	0	0	0.000014509791519179	0	0.0000183623501623771	0.0000220138089032487	0.00000670938172280884	0	0	0.0000364307308703853	0	0	0	0.0000120010093511407	0.0000023514512185743	0	0	0	0.0000351896934381806	0.000077862648398689	0.0000066326854301666	0.00000157271781457767	0	0	0	0.0000318086472099813	0	0	0.0000601607938026186	0	0	0	0	0	0	0.0000299619191252667	0.00000649054214641786	0	0.00000740332689263232	0	0.00000451335282003097	0	0	0	0.00000682980366064134	0	0.00000731876178534871	0	0.000124784208929889	0	0.0000653774251579623	0	0	0	0	0	0.000180248943843673	0.000000945529011268086	0.0000292864330217674	0.0000143984975926048	0	0	0	0	0	0	0.000382843906436329	0.0000225360202972426	0.0000671641894622113	0	0	0	0	0
PTPN4	0.000020413023634041	0.000189606552806863	0.000123203728675649	0	0.0000394363367274215	0.0000175497366966209	0	0	0.000136652450595608	0.000149579815634867	0.000103164722667532	0	0	0	0.0000651063246093571	0	0.0000199234578686703	0	0.000027274318905344	0.000132761764836293	0.000109775842451213	0.0004378100864224	0.000111320299044154	0.000111518684492909	0	0	0.000123167284318275	0	0.0000843787058701543	0	0.0000169914026727741	0.0000248020331405585	0.000105506216192415	0	0	0.0000151783785211826	0.0000846193270096608	0.0000256574324510235	0	0.0000602852078953701	0.0000641567018352287	0	0	0	0	0	0	0	0.00000215548648819786	0.00000770827781348289	0.000133482575635066	0	0.00000853940450153461	0.00000515684909513881	0	0.00000644901754183897	0.0000422947393785387	0.0000607706301376121	0	0	0.0000136682331633185	0.000230321420141404	0	0	0.0000849577126195704	0.00000595450239874666	0.0000612104927498575	0	0.00000969572232746534	0.000105817685375166	0.00000484586432880931	0	0.000113619118771678	0.0000203751736702131	0.0000826527678198542	0.0000513659895260516	0	0	0.0000308036117520261	0	0	0	0.000180567663957469	0.00000590554483239757	0.0000296020205647623	0	0.00005165300207122	0	0	0
DDX18	0.0000854095553689441	0.0000978701523335116	0.000193734389128794	0.000336825512250159	0.0000375644762508844	0.00000991651654503794	0.000025432077364967	0.0000163079658772428	0.000153362328671482	0.0000856894251094765	0.000257388830290573	0.0000425526757594302	0.00014774083920031	0	0.000456865980191611	0	0	0.000106821794730293	0.0000235745550058947	0.000210890571005301	0.0000608831983941373	0.000213658793204428	0.000396060666648264	0.0000348160463402229	0	0.0000173763026132243	0.0000421563780373696	0	0.000137509732746878	0.000022099419356004	0.0000993572959241377	0.000118622924949	0.0000899065182489752	0.000157477349702122	0	0.0000460744990514582	0.00000793297228246709	0.0000430727518653575	0.0000302391356067902	0	0	0.000265891845742005	0	0.000216696668331119	0.00017920810501567	0	0	0.0000448980480285376	0.0000207878941265354	0	0.0000818330571438638	0.000215331351259217	0	0.0000715501962204026	0	0.0000267319897926238	0	0	0.000106748427682531	0	0.0000147578910614702	0	0.000158711711709252	0.000174866091995897	0.000116455972177818	0.0000359992365695048	0.000120136381425522	0	0.00000301338454517528	0	0	0	0.00017499884429675	0.000128643180926402	0.000131563714482424	0.0000707703539593996	0.0000525054982675244	0	0.000153080974952747	0	0.000134316640620789	0	0.0000731104436236524	0	0.0000747831482225358	0.0000372949759725729	0.0000369689283980023	0.0000618453442295788	0.000450096896735839	0
KHSRP	0.000299312651566804	0.0000572861263313917	0.000143590872802056	0.000675202363503861	0	0.0000718378820162042	0.000497004987577021	0.000358802633927649	0.000230023699850852	0.0000534104615930369	0.000261172343523112	0.000631140759246489	0.00011908250706779	0.000201399995797279	0.000156437228295426	0.000347389419585928	0.00042843983619544	0.000474568174212719	0.000190563884677998	0.000167936835733933	0	0.0000568785129267353	0.00006087507336644	0.0000857352956517158	0.00014752136264012	0.0000880133594000929	0.000102004534199441	0.000608948289024589	0.000170180401279695	0.0000207200912764554	0.000324514241512671	0.000101328109227704	0.000229668658948145	0.000203777437913425	0	0.000135153874182722	0.0000825858325163838	0.0000947974234684632	0.000281832631165227	0	0.000072972501435373	0.000283066060327996	0.000280817812968966	0.0000107916053555184	0	0.000098618749367603	0.0000685346408138234	0.000600867750728979	0.0000735688325498676	0	0.000118562739418207	0.000484060650671979	0.000190477546003335	0.000204678477452768	0.000281965983075707	0.000215083196999955	0.0000489563022524612	0.000107192656477265	0.000166243606440064	0.000142085384929929	0.0000526587441206486	0	0.000109126903120772	0.000280845701865458	0.000216627550583397	0.000278093544604278	0.000264882811722517	0.000194394445844536	0.0000687243796369414	0.000156409334458576	0	0.000108913826749597	0.000212797708562345	0.000220565415230251	0.000291879948929607	0.000358376411599241	0.000105453065507189	0.000234118305275832	0.000156977106997149	0.000214671020781442	0.000380258362831234	0.0000494364297558152	0.0000245700997063105	0.000139307168627345	0.000160976363398531	0.000165610398110631	0.000150923930559236	0.000176172310901765	0	0.000063854613809622
GNA11	0	0	0.0000212223917595194	0.000020564316209449	0	0	0	0	0.0000142607307852163	0.00000312764296513552	0	0.0000350385707102219	0.0000070469087163705	0	0	0	0	0.000016042752766029	0.0000242332923021918	0	0	0.0000122192782353777	0	0	0	0	0	0	0	0	0	0.0000265418761365878	0.0000363322422218812	0	0	0.0000119441432405785	0	0	0	0	0	0.0000116397880839565	0	0	0	0	0.0000135175491133758	0.0000080763156425605	0	0.0000119402229987963	0.000042474244479584	0	0	0.0000303823427928055	0	0	0.0000409958039391551	0.0000628064817584044	0.00000552631790895213	0	0	0	0.00000183098380430435	0	0	0.000011222012820248	0.0000539163838836166	0.00000445991769865769	0.0000246826910952381	0.0000218921999237838	0	0	0.0000114302110210082	0	0.0000366242842377062	0.000043082957686438	0.0000577893282021947	0.00000536378770923139	0	0	0	0	0.0000344667369118462	0.0000447554933893108	0.00000522155157154378	0	0	0	0	0
ASAP3	0	0	0	0	0	0.0000000378283059358757	0	0	0	0	0	0.00000203178817630218	0	0	0	0	0	0.000000359675473526115	0.00000108242238853213	0	0	0.00000351832010825422	0.00000526102069759796	0	0	0	0	0	0	0	0	0.00000391779808992639	0.00000111469731531197	0	0.00000246649969068588	0.000000582093421143455	0	0.00000355636989790808	0.000000773105822980784	0	0	0	0	0	0	0	0	0	0.000000330697417445901	0	0.000000426902929009419	0	0	0	0	0	0.00000553872214012716	0.00000740513528404615	0.000000883483578050455	0	0	0.0000219415219563407	0.00000381882375033534	0.00000371385086801962	0.0000000235296189571354	0.00000174110097051153	0.0000134398437390607	0	0.0000151565260011212	0.0000150581181054377	0	0	0.00000146512797040922	0	0.00000137345544338632	0	0	0	0	0	0.00000408339324116455	0	0.0000168898337237952	0.0000134624186718172	0	0	0	0	0	0
EDEM2	0.0000985486783668163	0	0.000104367810908625	0.0000754720061312357	0	0.000066877346220314	0.000296703841975636	0.0000444682646269341	0.0000263474040328163	0.0000544632727579186	0.0000581585732004362	0.0000547168624429737	0.000181518170308848	0.0000953958800083261	0.000114683798886433	0	0.000149024109982948	0	0.0000289182764918441	0.000095916562821128	0.0000288086701201837	0.0000260012731505538	0.0000429256277583096	0.000064440268460198	0.000144389712983215	0.0000920941991273729	0.0000827700295428212	0	0.0000410324629234394	0.0000809414966550077	0	0.000100219658930229	0	0.0000613389507076701	0.0000914222977035462	0	0.0000268349879801215	0.000075183448677414	0.0000909831759859806	0.000199860732602408	0.0000616175276930198	0	0.0000866947683531164	0	0	0	0.000113683933205419	0.0000917851394655945	0.0000486923026646196	0.0000672005242159105	0	0.000215141719581967	0	0.000104213877307609	0	0.0000570402452873121	0.0000476157419050101	0.0000594924969080994	0.00012404229495271	0	0.000128294088932832	0	0	0.0000785934340843294	0	0.000326697608890278	0	0.000224148178270581	0	0.0000340677140197432	0	0.0000322438964872751	0	0	0.0000294968254422165	0.000014016317586331	0.000249534028479447	0	0.0000205639242575005	0.0000950342204960462	0.000125648352084617	0	0	0.0000515442470910744	0.0000118968336469359	0	0	0	0	0.000240926091427325
DNMT3B	0	0	0.00015194745584991	0.000125409572136255	0	0.0000777237851998638	0.000016182892565228	0.0000110414412967914	0	0	0	0	0	0	0	0	0	0	0	0.0000572537172341785	0.000381556345779979	0	0	0.0000999540172706744	0	0	0.000201205851806348	0.0000498786588835248	0	0	0	0	0	0	0	0.00000941416035170395	0.000613016930582244	0	0	0	0	0	0	0	0	0	0	0	0	0	0.000195633797910294	0	0	0	0	0	0.000225203042291017	0.000207282586086696	0	0	0	0	0	0	0.000118074455591566	0	0.000135957384208387	0	0.0000524231445609299	0.0000996823345206616	0	0	0.000344866843204099	0	0.000205578015894481	0.000482136603310441	0	0	0.000192247194192905	0	0	0	0.000295249556509535	0	0.000217281158404438	0.0000307870050254688	0	0	0	0
REM1	0	0	0.0000000482074243233511	0	0	0.000000309810715145096	0	0	0	0.0000000176977560392004	0	0.000000402397880392685	0	0	0.000000010080551459442	0	0	0	0.000000730604448051621	0	0	0	0.00000019486847074345	0	0.000000144646793065526	0	0	0.000000207830880158756	0.000000121836557226694	0.000000424175626543742	0	0	0	0	0	0.000000741422301570333	0	0	0	0	0	0.000000248717084585044	0	0	0	0	0	0	0.000000115386649293875	0.000000714836414442748	0	0	0	0	0	0.000000309027935103137	0.0000000126739134054087	0	0.0000000758676299215262	0	0	0	0.0000000419561641903937	0	0.0000000514472394657171	0.000000131844330291302	0.000000718530211699904	0	0.00000000610062546256250	0	0.000000238296593868567	0	0.00000120300826539074	0.0000000665034090999798	0.00000218381166539826	0	0	0	0	0	0	0	0.00000198048989655258	0.00000342319330707095	0.0000000435398396366263	0	0	0	0	0.000000969522555215457
TPX2	0	0.0000538310361128968	0	0.00064475335623373	0	0.0000531270792016088	0	0	0	0.000133795308813665	0	0	0.000160973630311842	0.000174727034628611	0.0000817784659631906	0	0	0.00021080326066561	0	0	0	0	0	0.0000644905714233901	0.0000323380876080047	0.0000259113397513825	0.000000571239735419472	0	0.00000618341623235331	0.0000429512800069379	0.0000914154821469947	0	0.000924636566339552	0.000146689010095983	0	0.000083723274174292	0.0000690245341075614	0.00000587944299190378	0	0	0.00000894351645956156	0	0	0	0	0	0	0.00117280770554305	0.0000596436451784286	0.000136851655932087	0	0.0000656553519165721	0	0	0.000100395916505091	0	0.000052122392743939	0.0000180687758479773	0	0	0	0.0000727103541031161	0.0000580450986690289	0	0.000165923516279863	0	0.0000380988101813553	0.000150249231462907	0.0000434056074498341	0.0000219742625800262	0.0000679662509753004	0	0.000116736745951704	0.0000932401366166791	0.0000599433557306474	0.0000829430122118187	0.000242219981266325	0.000124100597337164	0.0000636519827024814	0	0	0	0.0000695947897730855	0.0000265756820216735	0.0000769847381961898	0.000185648520801903	0	0	0	0
FER1L4	0	0	0.0000103185474592568	0	0	0.00000785334166821481	0	0	0.000026801541085271	0.00000256877028594603	0	0.0000152909676975254	0	0	0	0	0	0	0	0	0	0	0.000016491395909768	0.00000553109983513045	0	0	0	0.00003009410188339	0.0000105226150748972	0.000032169255923404	0	0	0.0000145544253050427	0	0	0.0000850732404629321	0	0.00000691339257039241	0	0	0	0	0	0	0	0	0	0	0	0	0.00000482915209835783	0	0	0.0000000552348446234619	0	0.0000276712567302811	0.00000140734462460314	0	0	0	0	0	0	0	0.00000862039925098906	0	0.00000578444320863198	0	0.0000299569769728849	0.000009247677582889	0	0	0.00000729379741820314	0.0000116302241342079	0.00000027652993118247	0	0	0.0000465166688420041	0	0	0.0000831734868160139	0	0.00000933444063571355	0.0000437715270369526	0	0	0	0	0	0
PDRG1	0	0	0.00000109968514485663	0.0000642844880702594	0.0000254910849671252	0.0000458057788000753	0.000122262091406901	0.000274249234250958	0	0	0.0000292213003038818	0.0000540823919967068	0	0.0000493929509996899	0	0.0000410720377105235	0.000134862380479192	0	0	0	0.000105668986134733	0	0.0000127589928334191	0	0.0000932774094716204	0	0.0000523085722080563	0.000107257893062287	0	0	0.000125725204249324	0	0.0000799676744326665	0.000102115977908373	0	0.0000260451174368445	0.00000105332179871924	0	0	0.0000752911739473906	0.0000349143344012051	0.00000623761160913107	0	0	0	0	0	0	0.0000904152212920612	0	0.0000390109641151518	0.000130225460441297	0.0000115963451229325	0.0000118116570217731	0	0.0000796859055575606	0.000037913265925896	0.00001149950975439	0	0	0.00000207488785980064	0	0	0.0000246537104829677	0.0000388675195200261	0.0000339552696829447	0.0000673867374216194	0	0.000037054528238774	0.0000288750655921657	0.00000191448570640615	0.0000623916064607629	0.0000873320233361865	0.00000246502700523185	0.000132161687335989	0.0000260178577184203	0	0	0.0000375496629763441	0.000013005326159023	0	0	0.0000132262257495011	0.0000444877557394922	0.0000234738257299579	0	0	0	0	0
EPB41L1	0	0	0.0000023088058329514	0	0	0.00000822508893230966	0	0	0	0	0	0	0	0	0	0	0	0	0.000000872173645261171	0	0	0	0	0	0.00000104685826639297	0	0.0000056905862009585	0.00000647952465290625	0.00000505598931208178	0	0	0	0	0	0	0.00000537541699231882	0	0	0	0	0	0.0000155364887096711	0	0	0	0	0	0	0.000000178593919228042	0	0.000000813052701761998	0.00000372943226791295	0	0.000011118668957939	0	0.00000427597876371776	0	0	0	0	0	0	0.0000218130924907611	0.00000730820835865032	0.00000763213483914214	0.00000432647263388844	0	0	0.0000891171228261925	0.0000107829403325133	0	0	0.00000220337517446813	0.00000339634455985078	0	0	0	0	0.000000516740203197096	0	0	0	0.0000042860315322928	0.0000212383189969028	0	0	0	0	0	0
SLC15A1	0.0000001726786117781	0.000000825369520274946	0	0	0	0.00000014484260976211	0	0	0	0.000000513823418174808	0	0.000000882212568964897	0	0	0	0	0	0	0.0000000268662643259494	0	0	0.0000000322568849316735	0	0.000000435202439193371	0	0	0	0.00000200619029506467	0	0	0	0	0	0	0	0.00000188053032411664	0	0	0	0	0	0	0	0	0	0	0	0	0.00000155209979932891	0	0.000000359003196619405	0	0	0	0	0.000000215585890571821	0.0000000873033997075198	0.000000630642315320245	0	0	0	0	0	0.000000317937484028489	0.000000201585355670742	0	0	0	0.00000177685448423014	0	0.000000247671985493029	0	0	0.0000000184357145890553	0	0	0	0	0.000000245376537896008	0	0	0	0.000000854409694102149	0.0000151419551648361	0	0	0	0	0	0
DOCK9	0	0	0.0000327418916584399	0	0.00000471416728153757	0	0	0	0.0000361675832834491	0	0.0000114564464847038	0	0	0	0	0	0	0	0	0	0	0.000620125479704859	0.000180660903436907	0.0000144169008740515	0	0	0	0.0000216830534254035	0.0000435680397755681	0.0000125344773356606	0	0	0.0000616447386139809	0	0	0.00000533950411085444	0	0.000036545062752609	0	0	0	0	0	0	0	0	0	0	0	0	0	0	0	0.0000167515981083751	0	0.0000163909195254778	0.0000110744007806993	0.000114614321495845	0.0000148132285899164	0	0	0.0000172625030913615	0	0.000000757443968926899	0.00000630835505807153	0.000028549842918784	0	0	0.0000155596474033309	0.0000213205810319896	0	0.0000239470097468897	0.00000949477153046418	0	0	0.0000883709189835589	0	0	0	0	0	0	0.0000902111234054652	0.0000147242763087333	0.000000577101234056212	0	0	0	0	0
ANKRD10	0.000295607133686535	0.000404428346628431	0.000262210305516246	0.0000820679565021572	0.000339957540128249	0.000208691495213515	0.000130327201823504	0.000574405723306531	0.000176746307362536	0.000278567922470701	0.000148070740405481	0.0000709275376778539	0	0.00015605885040403	0.0000999229772820788	0.0000237062980073795	0.0000756404522989393	0.00000411714707766905	0.000149135274007679	0.000207173378807945	0.000117570977310369	0.0000753143575086221	0	0.000192272374554304	0.0000951315256518092	0.000284923073301187	0.000279502078504961	0.000436138628589068	0.000269222066510925	0.000176990589739551	0.000190198572676977	0.000190301887247916	0	0.0002734301293118	0.000184240037908578	0.000310691884068346	0.000128094833833029	0.000107394205417745	0.000164077918802932	0.000774416134407962	0.000167578532201565	0.000159961964592544	0	0.000490455321899545	0.000402779259263836	0.000426715437722622	0.0000139805310024501	0	0.0000983730420084942	0.0000287091481388684	0.0000991050353494296	0.000104437275916365	0.000180698894143113	0.000341732642753663	0.000547337119923053	0.00045737110286156	0	0.000186958604569959	0.000130014593731737	0.000212142520717214	0.000219469348079169	0	0.00046490091433294	0.000119285104691855	0.000276002141037282	0.000129174936053757	0.000147281955432696	0.000356117072544627	0.000269475892379548	0.000110087533897309	0.000146276149197208	0.000314865261239819	0.000284736004389964	0.000221415946258448	0.000181610236967411	0	0.000398188985892487	0.000253856691824424	0.0000782417324266078	0.000138984777085257	0	0	0.00012744932676815	0.000128187181202601	0.000219086203612091	0	0.000783565744143222	0.000374535439661929	0	0
TGDS	0.00000332197087776913	0.0000683723920329925	0.0000607024087852212	0.0000193650935434136	0	0.0000347550441641376	0	0	0	0.0000416966036988494	0.0000414038952672948	0	0.0000404796452976846	0.0000136755168593957	0.00000513431580567767	0.0000113573126552438	0.0000319828924967483	0.00000600696825065727	0	0.00000981279598148169	0.00000466391699671099	0.0000162579972331602	0.0000166341166879591	0.00000837316341365918	0	0	0.00000975063888753062	0	0.0000302742388396041	0	0	0	0.00000351823005211454	0.00003954659537519	0	0	0.0000215363743438118	0.0000167161329874544	0	0	0.000028809863042121	0	0	0	0	0	0	0	0.00000465968716097897	0	0	0.00000834709196665169	0	0.00000462716402457234	0	0.00000424957502187356	0.0000132595921893437	0	0	0.00000542637683247668	0	0	0	0.000000449413972341756	0.00000351627454310044	0	0.000000471085053791026	0	0	0	0.00007737459493003	0	0.000013425934313929	0	0.0000146850575396771	0.0000103734314345429	0	0.00000463048916471434	0.0000197425543735011	0	0	0	0.0000115313207274042	0.000000418857597728811	0.00000206142913912258	0	0	0.0000200060232077702	0.00000638403225613441	0
DOCK3	0	0	0.0000140302477425605	0	0.0000109658241788123	0	0	0	0	0	0	0	0	0	0	0	0	0	0	0	0.0000273396051921983	0.00000145317879648485	0.00000583724854735427	0	0.00000319569022037657	0	0	0.0000186972561056549	0.0000433651028276323	0	0	0	0	0	0	0.0000521404037379107	0.0000308432291860071	0.000024531168154026	0	0	0	0.000057835836398263	0	0	0	0	0	0	0	0	0.0000481176624097262	0.0000540050150238194	0.000156440851214101	0.0000197395721769927	0	0.0000321269132443059	0.0000312208506880964	0.0000537616787709979	0	0	0.0000510626154036349	0	0	0	0.00000890366733865547	0	0	0	0.0000149620001022833	0	0.0000368322127974267	0	0.0000761322771528672	0.0000124005143567626	0	0	0	0	0.00000437916156128683	0.00000579517490401081	0	0	0	0.0000318662511042312	0	0	0	0	0	0
C3orf18	0	0	0.0000175216607643698	0	0	0	0.0000246246910500807	0.00000157073608166406	0.0000200465124587132	0.00000339428431585545	0	0.00000524628958004575	0.0000138773059922213	0	0	0	0	0	0	0	0.0000024389482830058	0.0000294758842777357	0	0	0.0000121870729242937	0.00000227949342088163	0	0	0	0	0	0	0	0	0	0.00000274696022784339	0.0000112709588295618	0.00000899297305043977	0	0	0	0	0	0	0	0	0	0	0	0	0.0000117219899251848	0	0.000000593485517134056	0	0	0.0000137187927858498	0.0000109426486290995	0	0.0000138953726296496	0	0.000017333093486942	0	0	0.0000206095969227696	0.00000436395798316771	0.0000385299629182288	0.0000212008597209908	0	0.00000200885286921202	0.0000161653624389816	0.000004507248063569	0	0.00000316863060695025	0.00000352779293047611	0.0000222796242129834	0	0	0	0	0	0	0	0.0000183188893718156	0.00000703767943482403	0	0	0	0	0	0
COQ9	0	0	0.000100624580392192	0.0000883055518389901	0	0.00000914626939014337	0.000117106153140219	0	0.000026629014492298	0.0000633340049180615	0	0.0000358270048123841	0.00016600311838189	0	0.0000525139638328553	0	0.00000879476409549274	0.0000307612501315143	0	0	0	0.0000141310045537041	0.00000355685807924511	0	0.0000146884156513704	0	0.0000105208734238415	0	0.0000236976050506608	0	0	0	0.0000547959880142462	0.0000530891641928256	0	0	0.0000504363688654607	0.0000773486534093749	0.0000308091454882966	0	0.0000063151044584284	0	0	0	0	0	0.0000363841085399177	0	0.0000218757339533794	0	0	0	0	0.0000217199538004081	0.0000116757380185717	0.0000157666967585379	0.0000104158233746945	0	0.0000164479282148846	0.000000699784875294365	0	0	0.00000619250092945266	0.0000165373702216875	0.0000337317789164741	0.000060784899385135	0.0000176874045719249	0	0	0	0.0000642663166109456	0	0.00000958574046860828	0	0.0000427645941386561	0.00000739887252949843	0	0	0.0000217822987011025	0	0	0	0.000032880463653022	0.00000916759012686396	0.0000142108329960461	0	0	0.00000572153885319201	0.0000268056927210077	0
TMEM40	0	0	0	0	0	0	0	0	0	0	0	0	0	0.0000106743219250639	0	0	0	0	0	0	0	0	0.00000483314667641313	0	0	0	0.000000260451762827656	0	0	0.0000017034940321731	0	0	0	0	0.00000335789257724782	0.00000425412573465426	0	0	0	0	0	0	0.00000305831554932265	0	0	0	0	0	0.000000798239145583557	0	0	0	0	0	0	0	0	0	0	0	0	0	0	0	0	0	0	0	0	0.0000156469297137969	0	0	0	0	0.0000033732109022235	0.0000115002858363285	0	0	0	0	0	0	0.000254180634931441	0.00000717870989128601	0.0000274594430193733	0	0	0	0	0
KIF9	0.0000358860525099277	0	0.000035178267481534	0.00001394066038706	0.0000346498384698723	0.0000262057409998717	0.0000509616683709179	0.0000203668826469469	0.0000764884286625542	0.0000114057029495892	0	0.000015139836694283	0	0	0	0	0.000015832610177146	0.0000255616714723644	0.000045637027721762	0	0.0000204675736918616	0.00000270531169660599	0.0000529252357661869	0.0000491114803225449	0.0000162967139015097	0	0	0.00000894012056505705	0	0.0000322335381825249	0.0000312714497918465	0	0	0	0	0.0000267124715798686	0.0000146541248022257	0.000047791255742957	0	0	0.0000231385914981684	0	0	0	0	0.000209778800259496	0	0	0.0000558523727997273	0	0.0000716009326886619	0	0.0000798078240226736	0.0000544256249731014	0.000233401463551075	0.0000795391079718465	0.000150297748112389	0.0000759759951693626	0.0000828000000296099	0	0.00000207913082212027	0	0	0.00000505871245094332	0.0000304514354259961	0.000000211223221624006	0.0000422986124983579	0.0000350665170182187	0	0	0	0	0.0000389466951123377	0.0000212908778497007	0.0000110282992126573	0.0000341917122109332	0	0	0.0000977499899603756	0	0.0000401156182691967	0	0.0000213258766315841	0.0000134313365240051	0.0000229105682429975	0	0	0.0000370625533416631	0	0
ARHGAP28	0	0.000000178227786605146	0.000000397441271260467	0.000000308987317048485	0	0.000000233079946611347	0	0	0	0.000000211441925572398	0	0	0	0	0	0	0	0	0	0	0	0	0	0.00000290025886545278	0	0	0	0.00000124072700916115	0	0	0	0	0.00000165411837279533	0	0	0.00000272559497298596	0	0	0	0	0	0	0	0	0	0	0	0	0.00000105587179962161	0.00000122390237640193	0.00000011582531228794	0	0	0	0	0	0.000000799660018483147	0	0	0	0	0	0	0	0.00000200944040031044	0	0.00000236798979123755	0	0.00000231276109246818	0.000000116592912855499	0	0	0	0	0	0	0	0	0	0	0.0000121691960676852	0.000000695181582144717	0.0000146127834297828	0.0000157004209494591	0	0	0	0	0	0
CRLS1	0.00000350349133843619	0.0000308008002376829	0.0000275440781254	0.0000382253832861108	0.000000890047106522836	0.0000207076873244878	0.0000265801225609858	0.000016935770016574	0	0.0000376821186610158	0.0000150977193774511	0	0.0000132658763161456	0.00000451555095668677	0	0	0.00000598003467511636	0.0000244279737186573	0.0000400631023538457	0	0.000000159899464577372	0.00000143424361610161	0.0000113087502750767	0	0	0	0	0.0000134984770204257	0.00000564278747454473	0.0000529199302016325	0	0.0000365251615357116	0.0000688294014498471	0	0.0000000466080583238597	0.00000898890131173153	0.0000255748641178667	0.00000355350399703605	0	0	0.0000108394459089222	0	0	0.0000145918267283443	0	0.0000514127076609044	0.00000910763145520754	0	0.00000764096518043646	0.0000373334932519573	0.000016652271518981	0	0.000033750425327717	0.0000392277299751477	0.0000798634989289364	0.000017529411412331	0	0	0	0.0000322219817114441	0	0	0.00000843539330297859	0.000041707232102063	0.00001930250116039	0.000013109158390747	0.0000232834634168985	0.0000684443438692018	0	0.00000139313139758801	0.0000835278955532607	0	0.0000127133933705988	0.0000129697633753793	0.0000186994290875825	0.0000140420176022701	0.0000330336398706849	0.0000340558307655638	0.00000903831133807949	0	0	0	0.0000323492611519672	0.0000980985834956952	0.0000238725984886742	0	0	0	0	0
DEFB127	0	0	0	0	0	0.0000000441080449983009	0	0	0	0	0	0	0	0	0	0	0	0.0000000787071696093633	0	0	0	0	0	0	0	0	0	0.000000100775940566063	0	0	0	0	0	0	0	0.000000043792518110186	0	0	0	0	0	0	0	0	0	0	0	0	0	0	0	0	0	0	0	0.0000000165880503208719	0	0	0	0	0	0	0.000000065683983340025	0	0.00000000149433893500022	0	0	0	0	0	0.0000000778947032385623	0	0	0	0	0	0	0	0	0	0	0	0.000000199920171034837	0.000000743694580313527	0	0	0	0.000000555167245704403	0.000000517225040056012	0
PPP1R13B	0	0	0	0	0	0.00000107005612952457	0	0	0.0000322504521584076	0	0	0	0.00001027691682856	0	0	0	0	0.000000761572879232557	0	0	0	0.0000989050783229872	0.0000681281365538794	0	0	0	0	0.0000567119797219407	0.00000679929751185983	0	0	0.0000191383026810001	0.00000543460421295266	0	0	0.0000713004313720047	0	0.000033358502838494	0	0	0	0	0	0	0	0	0.00000278349668768385	0	0	0	0	0.00000842545699514477	0	0	0	0.0000340814077861279	0.00000635246513107663	0	0.0000102932736915566	0	0	0.00000254158419042905	0.00000222442465315167	0.0000107453215030864	0.000156178742649154	0.00000294874693500724	0.00000844190682694981	0	0.0000727857179255065	0	0.00000387576936571247	0	0.000265387253343962	0.0000139231239566849	0.0000909610418169852	0.00000664217711520495	0	0.0000213467404715904	0	0	0.0000280601350006662	0	0.0000235360741514201	0.0000391557355352378	0.0000238409093341631	0	0	0	0	0
ATRN	0	0	0.000188180652447432	0.0000852506283872698	0.0000386513271408238	0	0.000145976600026567	0.0000256379011670278	0.000308159772645481	0.00026617602525395	0.000026126354391562	0	0.000228895387516052	0.0000386190242149683	0.000213097374124994	0.000144062722201089	0.0000345775241167701	0	0.000173534939379099	0.000348719091356372	0.000126661159373927	0.0000526579936531461	0	0.0000594069032194427	0.000327198394711851	0.000201616055179969	0.000105324359135105	0.0000972425262487898	0.000357616910499115	0.0000709347522783236	0	0.0000994325415349191	0.0000612729235985447	0	0	0	0.00015567420440684	0.000216582606932879	0	0	0.0000175701356703573	0	0.000226802686146024	0	0	0.00004494102647626	0.0000245048448503262	0.0000692219294476665	0	0	0.0000322164031593866	0.0000400108004134147	0	0.000296870332973663	0	0.000143470143999054	0.000133794621099332	0	0.000372959684045649	0.000100043616057799	0	0	0.0000138115664843602	0.000181332155053981	0.000125560334438736	0.000229222717402495	0.000103884485850458	0.0000452733108453474	0.0000634974120566353	0.0000183956290452513	0	0	0.0000767835165269453	0.000108008598870844	0.000111987174534621	0.0000866930780741186	0.000127233835936716	0	0.0000016714194817079	0	0.000189635702366321	0	0.0000818904359612489	0.000054262401939555	0.00013728623741348	0.00000089414197307056	0	0	0	0.000394688927704679
SMOX	0	0	0	0	0	0.000154764643459894	0	0.000134280867419026	0	0	0	0.0000286146388559585	0	0	0	0	0.000184017649641303	0.0000659432947840484	0.0000630001592421289	0	0.0000221614589372496	0	0	0	0	0	0.0000524507468694776	0.00000337577906876256	0.0000177558525776072	0	0	0	0.000371277843654373	0	0	0	0.000112011106991484	0	0	0	0	0.00147898192923182	0.000473602658692393	0	0	0	0	0	0.00000920362544559847	0	0.000259116508901224	0	0	0	0	0	0.0000501141337051025	0.000269932069722674	0	0	0.0000251526715197445	0.000626546160332173	0.000897904505680291	0.0000278493125400185	0.000122951346387889	0.0000247908899708701	0	0	0	0.000120615695004992	0	0.000155540238876535	0.000105491777604522	0	0.00019909958458479	0.000117136083237842	0	0	0.0000417206257934611	0	0	0	0.000165723278895989	0.0000574242426444246	0	0.000154803313139402	0	0	0	0
SIGLEC1	0	0	0	0	0	0	0	0	0.0000172530926816821	0	0	0	0	0	0	0	0	0	0.000210080563896171	0	0	0	0	0	0	0	0	0	0	0	0	0.000315366740466581	0	0	0	0	0	0.0000305043697904962	0	0	0	0	0	0	0	0	0	0	0	0.00000473549264019092	0	0	0	0	0	0	0	0	0	0	0	0	0	0.0000561994965791605	0.0000612086594319647	0	0.00000416275553606311	0	0.000142223543109316	0	0	0	0	0.000303347124804946	0	0	0	0	0	0.00204658357268726	0	0	0	0	0	0	0	0	0	0
FKBP1A	0.000326227165736111	0.000190761725977182	0.000104544688720144	0.00043186446391118	0.000041574297035252	0	0.00070417795460162	0.0000397683117964008	0	0.00000874902196136852	0.000238012701168465	0	0.00032538322200417	0.000267913070889183	0.000460892321494317	0.000179204114519952	0.000222992688600004	0.0000548765487974529	0	0	0.0000440719875679892	0.000108965702502237	0.0000793025100199255	0	0.000213865497573375	0.000132639819069728	0.000102595720435317	0.000194865631918879	0.000166058831305508	0.000345236197293047	0	0.000399457881380491	0.000084131871765287	0.0000168164288106081	0	0.0000207857352000227	0.00010908400772047	0	0.000147127411518671	0	0.000202809483411242	0.000138051305860556	0.000454669146231791	0	0	0	0.000946226688903992	0	0.000552080276944115	0.000553563321589059	0.000119264961759626	0.00014840640617849	0.0000721380693533045	0.000067252170206004	0.000209591820986405	0.000122116018400205	0.0000779988607922272	0.000306396806851041	0.000201083088161662	0	0.0000249227818220452	0.000113935999173808	0	0.000279884511518829	0.000153639596701238	0.000322587692916646	0.0000877401702330239	0	0.000259963694618045	0.00012344913194386	0	0.000162998879191577	0.00030130215237823	0.000122203837727203	0.000182039668442378	0.000203253780363368	0.000373888698851625	0.000199262503429799	0.0000270269161034104	0	0.000555126965288634	0	0.000158635737136461	0	0.000343683642629668	0.000152372647572902	0	0	0	0.000786592170287655
NSFL1C	0.000166179944913201	0.000135341110276157	0.0000537346357571754	0.000190750933895693	0.0000878390899520483	0.0000977447446432837	0.000152495781397178	0.000365628837938035	0.000115250863011536	0.000113879096725926	0.0000961778352024087	0.0000365801456966923	0.000206331741114037	0.0000440339343257296	0	0.0000482388105264274	0.000222777531490456	0.0000663132753696223	0	0.0000712470386899033	0.0000742819457687429	0.0000402446187764965	0.0000837056447714402	0	0.0000742584103355706	0.00000444479342666164	0.000187065584276642	0.0000511015952962712	0.0000541481934809448	0.0000224395831542593	0	0.000103807231698978	0.000130664704753671	0.000136182196977358	0.0000372118524374794	0	0.000102599664986128	0.000152613938990967	0.000215684786240001	0.000218333706582773	0	0	0.000199687420850299	0	0.0000194079626072536	0.000367901020856312	0.000061120896462007	0.000119836086762142	0.000113548095352706	0.000105786013315276	0.000196828653676079	0.000545479478878151	0	0.00000809768090979012	0.000433595331437697	0.000152156945194696	0.000249857666969134	0.000056096551349042	0.00004838846611921	0.000330755913504022	0	0.00000549969260841453	0.0000269143136918853	0.0000350982824846575	0.0000931236363629401	0.000148338720098833	0.0000568320495912565	0.0000981709197734673	0.0000640022560611049	0.0000727954265945251	0.0000505264352895593	0.0000406228461090854	0.0000708904497568208	0.000130764674174783	0.000120124486106828	0.000117752073543306	0.00030367628787294	0	0.0000967356878634183	0.0000933466797312777	0.000206217945444508	0	0.0000202757259425836	0.0000227988468668962	0.000085143395400926	0.0000387720652843487	0	0	0	0.000291569175524017
SLC4A11	0	0	0.0000109538139824269	0.00000575083957313848	0	0	0	0	0	0	0	0.0000265168346607132	0	0	0	0	0	0	0.000000541001574820653	0	0	0	0	0	0.0000585760658942319	0	0	0.00000101778409096686	0	0	0	0	0	0	0	0.0000176103726988929	0	0.0000676593508136394	0	0	0	0	0	0	0	0	0	0	0	0	0.000000157478908914029	0	0	0	0	0	0.000000180832457011532	0.0000219344738517698	0	0	0.000000116155389430953	0	0.00000182648703010582	0.0000195414879025419	0.00000285206509664137	0.000029757382105408	0	0	0	0	0.0000014314932039733	0	0	0.00000441676469058658	0	0.0000227806703490272	0	0	0	0	0	0	0	0.0000130300215651578	0	0	0	0	0	0
C20orf194	0.000181151596324482	0.0000162137867444376	0.000113253772515697	0	0.000133217158194306	0.000321205634880535	0	0	0.0000564716593560387	0.000203486566036331	0	0	0.0000111716585332324	0.0000597695294164138	0	0	0	0	0.000233576096083026	0.000332041249499011	0.00015089252144429	0	0	0.000299751341246968	0.000445152912531993	0.000440171661493967	0	0.0000762136687246703	0.000315001146520534	0.00023303943693065	0.000307052014706935	0.0000284667677312298	0	0	0	0.000110736713868837	0.0000638724160471283	0.00057317206814404	0	0	0	0	0.0000392139724195271	0	0	0.000384706619840184	0	0	0	0	0.00014125196756514	0.0000858214145021946	0.000150477201083692	0.000378480552661476	0.0000594608347624092	0.000448292968504422	0.000317318840615721	0.000163011466597872	0.000427783334953077	0.000259467183843608	0.0000391348295950517	0	0.0000681863535307263	0.000138814315094481	0.000131002056729515	0	0.0000612593525155955	0	0.0000208972128036213	0.000138738323845795	0	0	0.0000983852243156402	0.000224635006371384	0	0.00000609881482657819	0	0	0.00002319586880948	0	0	0	0.000110414067701848	0.0000451582304730439	0.0000294881745712285	0.0000230113221312404	0	0	0	0.000111212828747297
ZNF343	0	0	0.000051622257218926	0.0000209922863537847	0.00000400132419042248	0.000000902850879728148	0	0	0.0000236980704542877	0.0000454321807772505	0	0.0000071862617583411	0.0000364558253162403	0	0	0.00000237836879982111	0.00000540820692469459	0.00000552704698647947	0.000010325007147383	0.0000270478942242831	0	0.0000218428138728814	0.00000893754513430356	0	0.0000164045229717748	0	0	0	0.0000117091500827518	0	0	0	0.00000841983556024714	0.0000160816695441587	0	0	0.0000125148968107877	0.0000226684693131927	0.0000234989727021172	0	0	0	0	0	0.0000101556005747003	0.00000344381104984412	0	0	0	0	0.00000138061459773456	0	0	0.00000197764620758182	0	0.00000592378203689747	0	0.00000995138963684312	0	0.0000119355314790107	0.00000842109896157953	0	0.00000747442060182806	0.00000803989228309926	0.0000120794369572832	0.00000605730989142051	0.0000177331420988807	0	0.0000074531893076593	0.00000345898736480436	0.000033821792977738	0	0.00000304904454224855	0.00000322811334754968	0.0000133455998450379	0.0000110152035996512	0	0	0.0000151353009811425	0	0	0	0.0000133014313982831	0.0000144685336600577	0.0000203052481047553	0	0	0.00000385105269774312	0	0.00000201340242059002
EBF4	0	0	0	0	0	0.0000040080217015632	0	0	0	0	0	0	0	0	0	0	0	0	0	0	0	0	0.0000102296233970681	0	0.0000196350265809111	0	0	0	0	0	0	0	0	0	0	0	0	0	0	0	0	0.0000103658137578016	0	0	0	0	0	0	0	0	0.0000133033258841686	0	0	0	0	0.00000308365650283353	0.0000236631710085173	0.0000540514395868022	0	0	0	0	0	0	0	0.00000785036266925022	0	0	0.0000538307934922102	0.0000093600128752733	0	0.0000722795745575537	0.00000575621315615218	0.00000399087930610139	0	0	0	0	0	0.000072239126078812	0	0	0	0.00000694163232561704	0.000560772837673731	0	0	0	0	0
CPXM1	0	0	0.000105926643086185	0	0	0	0.00026208246985499	0.0000580268813417674	0	0	0	0.000243839363523167	0	0	0	0	0	0.000209533112668704	0.000433587568684737	0	0.000834430272840939	0	0	0.0000961651709239225	0.00105555948357102	0	0.00074389783283036	0	0	0.0000390662476292664	0.000410482329606819	0	0	0.000433785612022567	0	0	0.00108385650156059	0	0.000015317495037098	0	0.0000232972059089823	0.000362322255671141	0	0	0	0	0	0	0.000132068145285588	0	0.000560568638608092	0	0	0	0	0	0.000252490815295692	0.000250744800835387	0.00031793479284513	0	0.00014727956275706	0	0	0.0000450073559224435	0.0000270774928336493	0	0	0.000573519645471571	0.000151161844374552	0	0	0.000418986666765815	0.000586136937303466	0.0000682901209141017	0.0000708228481256554	0	0	0	0	0	0	0	0.0000587868458204252	0.0000264549606926105	0.001129287474617	0	0	0	0	0
MAVS	0.000219549211597025	0	0.000358754049391715	0.000132463641412703	0.000430626480305571	0	0.000446637478973464	0.00000482364701341687	0.000542038376605063	0.000401247197048385	0	0.000309013950400032	0.00039636424008102	0.000105024029216175	0.000423267884759516	0	0.000149870531137976	0.000142461041293398	0.000433322949631535	0.000462015462354069	0.000356734508609688	0.000297442551799963	0	0.000122736626290678	0.000350944426059698	0.000357974121857683	0.000393663757253008	0	0.000407998146129493	0.000621075718883068	0	0.000255061291250736	0.000217106394643593	0	0.0000254628850360839	0	0.000512659853064068	0.000265823637170737	0.0000994225972188234	0	0.0000568402376690051	0	0	0	0	0.000136503714724114	0	0	0	0.0000302520624141572	0.000189480339550825	0.000287007511564448	0.000050071199824678	0.0000719798074870377	0	0	0.000112423150381108	0.000339512614205538	0.000235217678162192	0.000217405137099252	0.000370712552749393	0	0	0.00019611530218781	0.000310089403964216	0.000129649214529317	0.000207830760994058	0.0000619374273916465	0.000131921284069699	0.000276172557879964	0.00000342146330826451	0.0000213536162341365	0.000177628278298742	0.000129580384604512	0.000332520218111846	0.000189442262653835	0.000535415411577925	0.000920346953275844	0	0	0	0	0.000410784202494206	0.000298670164612727	0.000348529088898984	0	0	0.000234119893505544	0.0000953228361575335	0
LZTS3	0	0	0	0	0	0.0000893209287892598	0	0.0000342898684860375	0	0	0	0.000107401752501348	0	0	0	0	0.0000989463260521757	0	0	0	0.0000204802599715985	0.0000262899671758698	0.000444709382482221	0	0	0	0	0.0000495264822257192	0.0000167517466778805	0	0.000105587421432256	0	0	0	0	0.0000327494822867504	0	0	0	0	0	0.00010965298514479	0	0	0	0	0	0	0	0	0.0000728979822572687	0.000199944870323646	0	0	0	0.0000437937317537536	0	0	0	0	0	0	0	0	0	0	0.0000188236001369924	0	0.0000154601189962892	0.000062569452603014	0	0.000100393214281534	0.0000060044971588748	0	0	0.0000166450778118967	0	0	0.00000413233530321651	0.0000360342711370926	0	0	0	0.0000599595042374665	0	0.0000157289161939302	0	0	0	0
F11	0	0	0.0000000752403714441786	0	0	0.000000621607309003011	0	0	0.000000597353422332229	0	0	0	0	0	0	0	0	0	0	0	0	0.000000166575610773253	0.00000169255116082905	0	0	0	0	0.000000415338222695836	0.000000240168132234151	0	0	0	0	0	0	0.00000149976877915755	0	0.000000834084999196089	0	0	0.000000350760148163049	0	0	0	0	0	0	0	0.000000505918927832342	0	0	0	0	0.00000234538810870025	0	0	0	0	0.00000103516079111167	0	0	0	0	0	0.000000123186156519416	0.000000266874334246301	0.00000047733887122945	0	0.000000644589727280844	0	0	0	0	0	0.000000104777423363626	0	0	0	0	0.000000892911255201704	0	0	0	0.00000515685806309377	0	0	0	0.00000148037052647588	0	0
XRN2	0.000295279008820807	0.000337002025897092	0.000108434839424877	0.000403189416613486	0.000182254562510835	0.0000686774019907548	0.000195076390488176	0.000544480944611639	0.000204241991818979	0.0000569766924115189	0.000215295534738345	0.0000182487687208925	0.000170827945431551	0.00025672309406044	0.000548930514490087	0.000478784928921445	0.000162871839926169	0.000267186241835698	0.0000949699275881417	0.000247802823886897	0.0000704445768311935	0.00019097913710802	0.000202643571654889	0.000262123774475215	0.000188862799861105	0.000109459873077767	0.000130918918904907	0.00023019787762308	0.000100597465856627	0.000117707975078685	0.000246593028274389	0.000371828848319324	0.0000262758293474925	0.00026212657480652	0.00000452292506152611	0	0	0.000118048476094161	0.000236910637518382	0.00017087976421509	0.000260728176836202	0.000374739744069346	0.0000870218996061574	0.000409621302255369	0.000445332195388611	0.000138252837090673	0.000155356318227045	0.0000309191817731536	0.0000313599231092853	0.000119250049994646	0.000168514454103708	0.000406499669340376	0.0000548237588298138	0.0000485024928028929	0	0.0000630130128912274	0.0000182447665479885	0.000180874921528369	0.00010822284709582	0.000152709036592018	0.0000410171190056949	0.0000210994692248334	0.00013602676584928	0.000210456393476228	0.0000968476995124608	0	0.000114128090162877	0.000269145791548343	0.0000231073868460897	0.0000679077987184303	0	0.0000690261393040492	0.000148790434058232	0.000196137413392836	0.000062645100720406	0.000195032522671546	0.00011948728596951	0	0.000246850157379089	0.000183778080601798	0.00051835687650263	0	0.0000667243066667213	0	0.000249564157551942	0	0.0000344237322800717	0.0000345552164628692	0.0000252139368118128	0
KIZ	0.0000734195625143023	0.0000756006099387636	0.0000570440523249643	0	0.0000922846995913738	0.000083348565308717	0	0	0.0000281000647543253	0.000128110477322086	0.0000265069036846656	0	0	0	0.000127185782867688	0.0000450851395451205	0.00000657670840156143	0.0000273163998844673	0	0.0000440001618187465	0.000089984926361611	0.0000888794919653433	0.0000668005593152662	0.0000994271730208871	0.000105727386529506	0.00000146212284802051	0.000197431921108343	0.00000330793410831542	0.0000624935493935161	0.0000646500406059655	0.0000175998615368914	0	0.000110595939770299	0.0000873016170660081	0	0.0000407941385302131	0	0.0000638522344389768	0	0	0.0000162975087668851	0	0	0	0	0	0.00000567404058738098	0	0.00000540915035656344	0.0000135170130666604	0.0000237595874192163	0.0000585645761378432	0	0	0	0.00000549960539420997	0.000016205349903141	0.000050000570114859	0.0000668543348373714	0	0	0.000023663798879264	0	0.0000288010721307593	0.0000668365710463026	0.000020756918370193	0.0000849042544895895	0	0.0000872713885981493	0.00012432417387908	0	0	0.000100314646372547	0.0000329803304654437	0.0000600663453517597	0.0000367053404471119	0	0	0.000114258442738205	0	0	0	0.0000256623392944497	0	0.000304782284715696	0	0	0.0000723511143760873	0	0
DYNLL1	0	0	0.000218721311164968	0.000225636976710329	0	0	0.000173655047622176	0	0.000146550670981563	0	0	0	0.000579692404821365	0	0.000364880109064799	0	0	0	0	0	0	0	0	0	0.0000390576825748916	0	0	0.0000267139266557464	0	0	0	0	0.000121403804294241	0.00000533135096080668	0	0.0000834567753609089	0	0.0000219284176205787	0	0	0.0000116867473577308	0	0	0	0	0	0.000119237403785433	0	0.000427986722677359	0	0	0	0.000200348756661824	0	0.000169229199734133	0	0.0000178816666308365	0	0.0000701151971304059	0	0.000025523172978782	0.000293675378488237	0	0.000100587579040887	0.000145862188946006	0	0.0000563768295113879	0	0.00000359033649155565	0	0.000472939878790582	0	0.000014587144379007	0.0000404595059371942	0.000104575888875483	0	0.0000847162294650979	0	0.0000139877291434026	0	0	0	0.00017938952096062	0	0.0000168100618758039	0.00037798260202013	0	0.00021308782150754	0	0
TESC	0	0	0	0	0	0	0.000062726983201217	0	0	0	0	0.0000410951583598361	0.0000753303696361594	0	0	0	0	0	0	0	0.0000267591158006764	0	0	0.0000693931229979045	0	0.000068539386868661	0.000355326598483801	0	0.000010481335407949	0.000133039185699561	0	0	0.000437607639850454	0.000171389218008565	0.0000761220527299499	0	0.000256946420244326	0	0	0	0	0	0.000106783434424375	0	0	0	0.0000562517168616921	0	0.00015302536600277	0.000162802977538509	0	0	0	0	0	0	0	0	0	0	0	0.000514357011733234	0	0.000255533219338312	0	0	0	0.000351933477514103	0	0.000115026395899295	0	0.0000810451077310261	0.00010064035390064	0.0000349528841811463	0.000213292704274911	0.000129467511535425	0	0.0004896245651972	0	0	0	0	0.000135645083747449	0.0000259857960053677	0.000212618370104549	0.000891904853702671	0	0	0	0
SNX5	0	0.000428741028225267	0.000214413001322229	0.000422312998456394	0.000292455103698977	0.000100836802988302	0.0000307424543697273	0	0	0.000214939016916339	0.0000198952821737482	0.0000656495373913025	0	0.000445288862612875	0.0000450402413136076	0.000225833637359488	0.000179083610316363	0.000167710386036594	0.000115280549958995	0.0000529403664108325	0.000227789545461305	0.0000155473835882567	0.000138879614840838	0.000306267889793814	0.0000422625899767424	0.000104613904411463	0.000268132552976242	0.000068020723010783	0.0000927082505038576	0	0	0.000170885754500865	0.000125099393207298	0.000425500176079436	0	0.000161573233909508	0.000106677509303398	0	0.0000398240120526142	0	0.000212587601412958	0.0000506057603387755	0	0.000029447953676591	0	0.000159972388963391	0.000109751777361246	0.000160032667518459	0.000106435106327407	0	0.0000399563659006481	0.000100872758812714	0	0.000300140201447772	0.000150809203633969	0.000257462631550571	0.0000643618434064802	0.0000337163185617969	0.0000260408903968564	0.000268102399046994	0.000710795058281822	0.0000755229798422848	0.0000964102007198149	0.00015514867209065	0.000125452204672555	0.0000219895619050126	0.00022996440444316	0.0000988458526530648	0.000129615649866494	0.000108614298326618	0.000650200920122494	0.0000471698524906949	0.000193176564555699	0.000133504558981572	0.000437552374974441	0.000228446334732245	0.000414115372403185	0	0.00026899121381918	0.0000740393863208177	0	0	0	0.000229670117434706	0.000165242515383273	0	0	0.000235430469083347	0	0
RPL6	0.000177192089595294	0.0000794047604099006	0.0000854526432190228	0.000739860958379287	0.000135360281540396	0.000258615162851778	0.000645716625051058	0.000200583063453509	0.0000538448014977901	0	0.0003236019488891	0.00000652958929990732	0.000255852206439972	0.000229961475132863	0.000526314037919188	0.00378505802349961	0.000421235373300502	0.000920429942081284	0.000584135951053963	0.000158135731148986	0.000460297899342585	0.000250931039798915	0.000320108214538924	0	0.000571373426229674	0.000153470236864404	0.000514105455632918	0.000348810013902468	0.0000373196728930101	0.000343041377653714	0.000531818701815558	0.0002410571064724	0.000308116265334372	0.000858632889608904	0	0.000277945222283396	0.000321799792146873	0	0.000456460296539737	0	0.00116094352482188	0.000334493366805087	0.000548778869399665	0.00210515488671777	0.00210122152131539	0.00020839180529715	0.000508643496015501	0	0.00161984571834851	0	0.000352159373123596	0.000254677804019666	0.000310429599235476	0.000220871477038231	0.000184006191901753	0.000383775472075167	0.000234681625975474	0.000124140933818741	0.000141780642184296	0.0000970938524227548	0.000709552945878177	0.000149146670127516	0.000347386891745066	0.000294803907236992	0.000436083606278489	0.000571577075581036	0.000302407983604582	0.000295513895810533	0.000172585521694281	0.000269345972877959	0	0.00041931166810695	0.000264782122503471	0.000295534471184018	0.000413345396474143	0.000327094235442146	0.000691587709962326	0.000498162885800592	0.000440671268801314	0	0.000546437749183435	0.000460082984830563	0.000407486225015809	0.0000320112605763377	0.000504747634388185	0.000723430039479871	0	0.00164172292267326	0.00347715009364309	0.000742343820376291
SIRPG	0	0	0	0	0	0.00000181606753533225	0.00000255107301608267	0	0	0	0	0	0.00000254082504146968	0	0	0	0	0.0000112261267935519	0	0	0	0.000134785908685321	0.0000021373945105115	0.00000193471044199101	0	0	0	0	0	0	0	0	0	0	0	0.00000425249926833246	0	0	0	0	0.00000662081757906388	0	0	0	0	0	0.00000256556547989978	0	0.00000311573688042889	0	0	0	0	0.0000077022219214275	0	0	0	0	0.000000190687368403661	0	0	0	0	0	0	0.00000339493269744871	0	0	0.0000971076694671866	0	0	0	0	0.00000778710318402666	0	0	0	0	0.0000035066005826671	0	0.0000836149199218068	0	0	0.00000165848901705723	0	0.00000153142274432895	0	0	0	0
MAPKAPK5	0.000245785471125147	0.0000683209734032397	0.000195986219462359	0.000183073143903149	0.000155979211073145	0.000232211907845563	0.0000406764198225392	0.000000769791891005077	0.000108128441563402	0.000178955274692885	0.000127006653086986	0.0000747360509060393	0.0000388640591609799	0.0000555245321140946	0.0000844672273982367	0.000108091981983511	0.000228976623622042	0.0000148590496767976	0.0000957280350305795	0.0000974978367359344	0.0000239421520045628	0.0000913412241628003	0.00020329571299973	0.0000841401350920303	0.000033797220361141	0.000000562987664636375	0.0000810129334452135	0.000121215956742943	0.0000665042777236895	0.000000892363332698453	0.0000709270548662247	0.0000348492599004112	0.000103656697863445	0.000149613738279275	0	0.0000623624787270068	0.0000247192215146277	0.000058765028153948	0.000120179227117827	0	0.0000550570182723598	0.00000737357419454641	0.00000765947437571198	0.00000432603484972255	0	0	0.0000210357559660096	0.0000146977802848354	0.0000207887470358351	0	0.000073495073085537	0.000111237696147369	0	0	0	0.0000952262288950871	0.0000358652675333585	0.0000802103747659262	0.0000273014033945177	0.000108296228414217	0.0000440781865621635	0	0	0.0000240142153246623	0.000104468081463004	0.000100513793428724	0.000097039420547114	0	0.0000581494484250686	0.0000421423256697033	0	0.0000828961575241351	0.000103303715893725	0.0000749083771771976	0.0000592619094242161	0.000103397234828861	0.0000312237375118327	0.0000790355833688315	0.000138958510213811	0.0000331070946911489	0	0.0000311889111144648	0.0000300576671869087	0.000116690184540799	0.0000402649841222597	0.0000547387800511706	0	0	0.0000435579915338347	0.0000892997293248597
P2RX7	0	0	0.0000753822202614567	0	0.00000378137253924103	0	0	0	0	0.00002521719211473	0	0	0	0.0000573521393779065	0.0000114417668598491	0	0	0	0.0000694019697840031	0.0000147075021525084	0	0.00000641517728826373	0	0.000156866082527619	0.000037752759911072	0.000474577167676173	0.0000240087108471646	0.000025449840953081	0.000105113348071586	0	0	0.000275768543218324	0	0.0000155789249657468	0	0.0000134862931777006	0.0000806386685144967	0.000511890424356913	0	0	0	0	0	0	0	0	0	0	0	0	0	0.000100159450019751	0.00000656702608979431	0.000128022180220642	0	0	0.0000542639581065409	0	0.000113424695827241	0	0.000186871497796891	0	0	0	0	0.000136592168964726	0	0	0.00000232199273618935	0.0000586182708880718	0.000147736908047742	0.000110115583549646	0	0.00000590326875562521	0	0.00000656840940370683	0	0	0.0000342766378926157	0.0000858612708243105	0	0	0	0.0000261603738535069	0	0	0	0	0.000156348112818645	0
ESF1	0	0.000112291251506461	0.0000400731410879538	0.0000271699950477707	0	0.00000460321966174414	0	0	0.00000193603747872853	0.0000612691430165532	0.0000513661452462481	0.0000107318176139751	0.0000326482030266202	0	0.0000400873371957466	0	0	0.00015556550369482	0	0.0000423798778380971	0.00000379023881921687	0.000017734153793757	0.000038583723752265	0.0000202824266538702	0	0	0.00000780395339276496	0	0	0	0.0000273404651798521	0	0	0.0000424868691337172	0	0	0.0000159594782305486	0.0000302714710830739	0.0000740169491138534	0	0.0000302491399110701	0.00000255331126096917	0	0	0	0	0	0	0.0000148719925159962	0	0.0000113736959073479	0	0	0	0	0.00000916560898250272	0	0	0	0	0	0	0.00000799104754287524	0.00000908377541825794	0.00000241618202517505	0	0.0000232198348179136	0	0.00000887081679601602	0.0000000514831300939139	0.0000117270449256023	0	0.0000113589895852077	0.00000510219565194976	0.00000866039645623439	0.0000146289968589779	0	0	0.0000268046050575928	0	0.0000207988780026896	0.000168407247351789	0	0.00000533013208818245	0.0000359023793694964	0	0	0	0.000202962320714028	0
RBBP9	0	0	0.0000465080811699812	0.0000651342164538057	0	0	0.0000419876065784869	0.00000198359417155788	0.0000110461173649356	0.0000105817409677877	0.0000414088016422966	0	0.0000688605184970717	0	0.000144062703479659	0	0	0	0.0000285697352793076	0.0000321008006753719	0	0.000029622754410542	0.00000213695697803986	0	0	0.0000154778892084267	0.0000198471666936332	0	0.00000847532665356694	0.0000106196630663255	0	0.00000245336374148417	0	0.00000338410521133211	0	0.00000757981411567988	0.0000450448132887534	0	0.0000132303860894428	0	0.0000170813225631712	0.0000410160745225531	0	0.00000137187799570949	0	0	0.0000137019214532265	0	0.0000026972452708516	0.0000539726324486922	0.0000136630049434991	0	0	0.00000530859026833058	0	0	0.0000177236641716168	0	0.0000360942923022257	0	0.000011290139670769	0	0.00000817415077906893	0.0000135301648349886	0.0000264266175723579	0.00000387255823646602	0.0000194390331243411	0	0.0000113522321965168	0.00000767685344712703	0.00000752112258856977	0.000038499481120932	0.0000238184973621397	0.00000858627415487107	0.00000847814840828679	0.00000440121415602327	0.0000299323007643807	0.0000295344602944754	0	0	0	0	0.000031116210185663	0.0000150314594228416	0.00000235522557232777	0	0	0.00000254808027646195	0	0
ANAPC5	0.000469475132508209	0.000142813113105718	0.000373306307047304	0.000453343176578348	0.000291743902911393	0.0000477374493394847	0.000495998774419091	0.000259106683404839	0.000193682814378336	0.000350472131470623	0.000159488826471306	0.000169832971335215	0.00016979491710265	0	0.000213701492639286	0.000252703121289906	0.000198083045114168	0.000085231941492509	0.000147843848834638	0.000290082193353419	0.000103358109058556	0.000225881365226883	0.0000631704598698057	0.000384482026591358	0.000188824742186577	0.000100281564611269	0.000193032389638663	0.0000930678940063884	0	0.00014790131889266	0	0.000144701043421467	0.000167108661634287	0.000376592618398781	0	0	0.000221414071760808	0.000256286624811555	0	0	0.0000870672116174385	0.0000659501730286211	0.0000831451955138944	0.000385860209246165	0.000366589565198263	0.000267131179495873	0.0000751835683612064	0.0000815892723385966	0.0000256868709111569	0.0000535686014704757	0.000123723853216846	0	0	0.000238103631440522	0.000355655498322993	0.000267485930800404	0.000281205199063921	0	0.000286742404755625	0	0	0.0000218054973374915	0	0.000189594900906044	0.000269312453315079	0.000441621507859223	0.000155294446398293	0.000270640654196567	0.000137331561820279	0.000220345612582231	0.000202373637413528	0	0.000242242526219684	0.000115981986766915	0.000228191907039374	0.000105591198107257	0.000147246796774503	0	0.000129823112587937	0	0.000335750552468909	0.000290098787393839	0.0000127448002271695	0.000159753259748849	0.000184841449643545	0	0	0.0000557924994738658	0.000116853901375224	0
SLC23A2	0.000319922604352878	0.0000446465562119038	0.0000793772919056064	0.000108657289775356	0.0000553239037930551	0.000242763149225858	0	0	0.000205951043001305	0.000159219553514813	0.000061148996400274	0.0000978540086581428	0	0.0002196094806245	0	0.0000866485208159443	0.000251707882005009	0	0.000191267995606669	0.000143717104109293	0.000112749338457261	0.00009397430473572	0.000313732308988752	0.000260627659144457	0.0000173087496300805	0.00020317696795478	0.0000731190320655357	0.000115975394457112	0.000276461338480285	0.0000206035377086282	0	0.000162439069423437	0	0.0000444663215532774	0.000247198477578406	0.0000437383625087509	0.000142045687624643	0.0000733854511135016	0	0	0.000021665047180146	0.0000894757125943635	0.000217723070939388	0	0.0000184413309367638	0	0	0.0000250923492663929	0	0	0.000215517610168291	0.000277250728686825	0	0.0000192728209533473	0.0000126391847353211	0.0001167570837288	0.0000722680438131814	0.000192875087046419	0.0000295300256866349	0	0.0000837107615827073	0	0.000202715574477744	0.00000337042271874342	0.000112079340941271	0.000103355941941735	0.000086138637996587	0	0.000507397261731881	0.000401547573426981	0.0000249086602789086	0	0.000104292066443827	0.00000436982701574369	0.0000470008342456329	0.000227240496311627	0.0000819052203217751	0.000116201993201054	0.000116946339783442	0.0000367399036621866	0.000064285766017099	0	0.000112984297168485	0	0.000076710608550071	0.0000377133124436726	0.000149971595631561	0	0	0.000095352291867167
SLC8B1	0.00017731441037299	0.0000240586292570558	0.000118567106322267	0.0000265128659971453	0.0000595440923549431	0.000212130859030466	0	0	0.0000145115940351876	0.0000879126568482299	0	0.000288603618695848	0.0000875748758403903	0	0	0.00000637067713513499	0.00029582344302091	0.00000104014225922762	0.00000384932645788431	0.0000031073048154116	0.000401870534887169	0.00025393145909794	0.000196940508730084	0.000207801572006824	0	0.000246675003775699	0.000161355324114403	0	0.0000630263121399829	0.000116641721091264	0	0.000145876425384798	0.0000323301304124461	0.0000103209479719711	0.000208272983760727	0	0.00019978919437688	0.000241304318637981	0	0	0	0	0.000110700201748969	0.00000131097514720982	0	0	0	0.0000918533540035155	0	0.000181575877198238	0.000173723222966196	0	0	0.000383360316381209	0	0.0000837443743254234	0.000360267066912704	0.0000979744309585337	0.000117946651355459	0.00000124711815649255	0	0	0.000174066757862814	0.0000866596020443976	0.0000111280001462928	0.000136859339000308	0.00000443203542621093	0.000642577704923185	0.000117469730026002	0.000218832605171102	0.00025836387752646	0	0	0.0000662669655191301	0.000016812757584989	0.0000308099496384178	0.000114913790719076	0.000489988847810091	0.00011935417319854	0	0	0	0.0000738717328940536	0.000192638070371793	0.0000301765793960078	0	0	0	0	0
TMEM230	0.0000339014115950937	0.0000631518664396124	0.000087178822358562	0.000215602970209132	0.0000846956670981949	0	0.000302155300664681	0	0	0.0000019966466365844	0.00015830193166865	0	0.000147819321499779	0.0000611073186564801	0.000463971464094015	0.0000365947652637154	0.0000338816098470547	0.000175323464705471	0.0000197734747632768	0.0000355099732712295	0.0000535429563986718	0.0000534058524028427	0.00000309418226659819	0.0000152669871853032	0.0000374123086102509	0.0000319925833434143	0.0000271487307952649	0	0	0.0000372277065887037	0	0.0000925806507936562	0.0000845064178044139	0.000168423538451241	0	0.0000954407933701186	0.0000641774971342802	0	0.0000740005630063201	0	0.0000714314659894868	0	0	0	0	0	0.000308114572310691	0	0.000147984307190477	0.0000362292735064739	0.0000101407525698136	0.0000601493704946714	0.000178832959137504	0.0000269818545543801	0.00016475692793815	0.0000783102838070471	0.0000661978141957419	0.0000357645681984223	0.0000585324909955751	0.000031107192011702	0	0.0000638898369634809	0.0000144318847407033	0.00011293861570748	0.0000940875549252186	0.00018797313675163	0.00006645631508139	0.000118540972915786	0	0.0000760517094020058	0.000109434273217845	0.000026741211601759	0.0000149524401563189	0.0000794930308090822	0.0000237503754069468	0.0000383926261044137	0.000204008272185956	0	0.0000714779121714126	0	0.000115328952755108	0	0.0000946787740236337	0.0000603591257527848	0	0.0000648453777764122	0.000111571859870488	0.000181215792834034	0	0.000348315977666403
DZANK1	0.0000163883903596632	0	0.0000388887882157731	0	0.0000141282448852405	0.0000145213250802898	0	0	0.0000107068880992945	0.0000570930382587992	0.0000217138554411804	0	0.00000128178201219151	0	0.000001358643451671	0	0.00000724629972758763	0	0	0.00000230690051107198	0.0000323002481200133	0.00000411076813683034	0.000013721260370233	0.0000368459156271919	0.00000966654748563274	0.00000766243598731761	0	0	0	0	0.00000107415427760865	0	0	0.0000113553128978243	0	0	0.0000375472838881667	0.000024267038973094	0	0	0.00000509958822136071	0.0000356255335993192	0	0	0.000000845970401685597	0	0	0	0	0	0.0000203286129041151	0	0.00000432054658550815	0.0000498879777519207	0	0.0000379208427710234	0.0000610944120272176	0	0.0000296054174548371	0	0.00000146507812630168	0	0.0000125171207332569	0.0000421801747682215	0.0000124395714315028	0.0000383075679501662	0.0000373073969629414	0.0000349325518831578	0.00000247447012491516	0	0	0	0.00000609658875781186	0.0000450181313422255	0	0	0	0	0.0000302191652364942	0	0.00000525842043395252	0	0	0.0000140138388023682	0.00000849569789555434	0	0	0	0	0
KDM2B	0.000120160133193302	0.0000143877007312447	0.000140731762038414	0.000194991234470162	0.0000592649802660107	0.000274826260366502	0.00000635363961865573	0.00000222029295123005	0.000145245773175598	0.0000948935471919054	0.00011156140488892	0.000332838971224656	0.000151736795280249	0.000226633979404886	0.0000186307284651215	0	0.000381426812442691	0.000250986300095451	0.000260496741228275	0.000260419691638167	0.0000555060459280366	0.000113589964268634	0.000242004724023502	0.000275787467986099	0.000181642103599221	0.000121899887210267	0.0000930839214557253	0.00012170690900136	0.000184940842233262	0	0.000133523915931276	0.0000994711052810068	0.000000475116635917332	0.000103999393649421	0	0.0000596606154545877	0.0000556011813862033	0.000264557057365235	0.0000721084925234697	0	0.000190244816884869	0.000181658156851353	0.00045058208380981	0	0	0.000117441211532481	0	0.000222883458658745	0.0000611690246077494	0	0.000248686478601544	0.0000014466389212924	0	0.000126440575382312	0.0000269214022162271	0.000213702993332453	0.000125080983523726	0.000100651832301985	0.000159071442421938	0	0	0.000039847413865953	0.00012284307241167	0.000201116122506504	0.000121431770407525	0.000265929495338448	0.0000279234146228445	0.0000584703968757296	0.00041787599595132	0.000186548494722268	0.000132045252025666	0.000238000735467605	0.000085749452196359	0.000151998311014945	0.0000696527624021922	0.000172197602209014	0	0	0	0	0.000246744135691617	0	0.0000236915837357121	0.000331960171831587	0.0000740550694542544	0	0	0	0	0.00022556549790924
CFAP61	0	0	0	0	0	0	0	0	0	0.00000163954662070803	0	0	0	0	0	0	0	0	0	0	0	0	0	0	0	0	0	0.00000309068017700976	0	0	0	0	0	0	0	0.0000117899917817642	0	0.00000232116251751747	0	0	0	0	0	0	0	0	0	0	0.000000710185243590899	0	0	0	0	0.000000563771280291585	0	0.00000107450981122952	0.00000113923330099922	0	0.00000469045300142882	0	0	0	0	0.00000166643536855025	0.00000207217595287666	0	0	0	0.00000686718265487992	0	0.00000635028646720433	0	0	0	0	0	0	0	0	0	0	0	0.00000858724176152696	0.0000148010975609902	0	0	0	0	0	0
LHX5	0	0	0	0	0	0.00000011425239892175	0	0	0	0	0	0	0	0	0	0	0	0	0	0	0	0.000000461940106365421	0	0	0	0	0	0.000000286882199307004	0	0	0	0.000000922669069140033	0	0	0	0.000000870635872985002	0	0	0	0	0	0	0	0	0	0	0	0	0.00000103945258284129	0.000000281429238829512	0.00000000472281671984055	0	0	0	0	0	0	0	0	0	0	0	0	0	0.0000000599395678239747	0	0.000000877089470179956	0	0.000000121415338584264	0	0	0	0	0	0	0	0	0	0	0.000000776830438254494	0	0	0.00000334505959757676	0.00000347460440909121	0	0	0	0	0	0
TASP1	0.0000397954797793072	0.0000759796763363837	0.0000560781896840442	0.0000366126860193849	0.0000364984460976808	0.0000170429512079781	0	0	0.0000189510909436089	0.0000754146078256329	0	0	0	0	0.0000338368144831589	0	0.0000263832643161447	0	0.0000354246816325009	0.0000360306964000752	0.0000862344007972315	0.0000224058637977189	0.0000202927733204641	0.00010271181813025	0.0000327850643245387	0	0.000088350501209717	0	0	0	0.0000246436536379201	0	0.0000056208680733205	0.0000042892114645798	0	0	0.0000422939245921503	0.0000709737783265972	0	0.0000492513488903127	0.00000207277145275381	0.0000025447900148986	0	0	0	0	0	0	0.0000136673384025582	0	0.000110437107852595	0.0000434480376687249	0.000000621737528480869	0.00000151257679488463	0	0.0000152040281089251	0.0000435797012691418	0	0.00000751566128117914	0	0	0	0	0.0000197377665994143	0.0000283713392982358	0	0.0000469960393286098	0.0000166754014233057	0.000163589963740613	0.000144490120903451	0	0.0000111519597577158	0.0000359596901016347	0.000000334013195352	0.0000334535766921673	0.0000653504872751234	0	0	0.0000400720915229889	0	0.00000165416279206521	0	0.0000346324816712175	0	0.0000162359774644332	0	0	0	0	0
OAS1	0	0	0.0000640680882247699	0	0	0	0	0	0.00000110838608896901	0.00000440800340183064	0	0	0.000175851869761454	0	0	0	0	0	0.0000719547327243671	0	0	0.0000024154904048299	0	0	0.0000618387075342135	0.00000893144035605565	0	0	0.0000249943418216173	0	0	0.000280309394821712	0	0	0	0	0	0.0000178649687273381	0	0	0	0	0	0	0	0	0.0000680121683150949	0	0.0000186881084018653	0	0	0	0.0000137819019648152	0	0	0	0	0	0.0000333608371439168	0	0	0	0	0	0.0000087711228585344	0	0	0	0.00013234068902847	0	0	0	0	0.00000499315734495629	0	0	0	0	0	0.002222733140688	0	0	0	0	0.0000394961240333559	0	0	0	0	0
GCN1	0.000493075313942495	0	0.000323763477906299	0.000534301475177048	0.000135079029751585	0.00030520701350203	0.000330329589438778	0.0000225510124946541	0.00036422642341207	0.0000909857113164303	0.0000285703919192622	0.00076356371614001	0.000281959897079798	0.0000611377968358841	0.0000275518452003292	0.000156255154279356	0.000400753779634714	0.0000175915686587081	0.000154083753726638	0.00029820717698867	0.000124676336708505	0.000142635456230874	0.000525032323734964	0.000695948839569007	0.000175677379136787	0.0000187839166446568	0.000186729279393707	0.000132594831662122	0.0000211213414528391	0.0000838199784365862	0.000185087699661255	0.0000758708045666051	0.000318717667337059	0	0.0000794512366643372	0.000126781256376102	0	0.000292641348658216	0.000266336813126312	0.000766085112242548	0	0.000328341080227573	0.0000655850320633034	0.0012132119046457	0.0011563878694871	0.000194053506305449	0	0.000103173710890183	0	0	0.000208329987128912	0.000455759162605073	0.000121334922375245	0.000209788745969298	0	0.0000141711414712903	0.000149995884562097	0.0000579042818131516	0.000165335181760025	0.0000683887647861997	0.000146617583043086	0.000055512502314707	0.0000747383876177135	0.000169873719363884	0.0000980168992082079	0.0000653925636430244	0.000160578895412849	0.0000192021014681511	0.000143951410823183	0.0000129208860089146	0.0000670570818367711	0.0000293832103516627	0.00015875844498992	0.0000331266681438342	0.000351744886191927	0.000209699752962357	0.0000587883987879372	0.000248029675074405	0.00023787926201887	0.0000269975449033168	0.000218202875177408	0	0.000115536859873861	0.000255040560658216	0.000128906550169784	0.000241084274351137	0.0000557175713316281	0	0	0
RPLP0	0.000212451315513693	0.0000679510507626801	0.000185027372894154	0.000810770898700844	0.000174506920790615	0.000420190857553382	0.00151405710271025	0.000243019572985568	0.0000775924244566357	0	0.000371189507428627	0.00082633548530324	0.00033772245993803	0.000608909113136279	0.0000832581785473226	0.0046380568259897	0.000548567544950262	0.00105140278651237	0.000969094252786868	0.000219612352338747	0.000986546324528508	0.000269164259334508	0.000423972900349277	0	0.000770963955026979	0.000193561284542394	0.00072820491403722	0.000500002191336867	0.000389403626377151	0.000427191310331479	0.000824693155112477	0.000245559329927828	0.000454000177430283	0.000505548212996841	0.0000941044456349006	0.000349162025097958	0.000631372782366946	0	0.000221433319460834	0.000528071958292958	0.00112231942415504	0.000464468007278107	0.000479208517477358	0.00175127825720675	0.00176926016215075	0.000461902372469109	0.000736550781340736	0.000626092160458625	0.0022005461427221	0.0000921076526422171	0.000431938682358963	0.000131871732762807	0.000707285650728271	0.000426782590580523	0.000553596879397925	0.000462718391349503	0.000526922338131429	0.000383331874912727	0.00021797092942666	0.000344245502368599	0.000757594589491627	0.000391400445293336	0.000385426061719709	0.000435762881279148	0.000311031938348897	0.00076079736531009	0.000362466161429613	0.000924596213098032	0.000336831959187237	0.000657026728059346	0	0.000832413397153434	0.00040850393177873	0.000222444758125796	0.000737730219830876	0.000661129852024405	0.000559260720677437	0.000274976728415357	0.000615259413824922	0.000283306723990321	0.000555896238309134	0.00148234037619639	0.000491488593049594	0.0000796672321901188	0.000860487424217151	0.00119048972057266	0	0.00147756696523152	0.00267273288287266	0.000471877273783546
PXN	0.0000971186245911472	0	0	0	0	0.0000291471366137755	0	0	0	0.0000144470965343421	0	0.000201686070710244	0	0	0	0	0.000161613748910414	0.000230328707888251	0.000361661666319229	0.0000872019113377831	0.000191354983385707	0.000371587123365984	0.000143336273798628	0.0000991269607233423	0.00015983715584282	0	0.0000876548183344809	0	0.0000514175119964732	0.00023153931330923	0.000102200495597075	0.000291890546006845	0.00000258003299972714	0	0.000690795170222964	0	0.000112485140419078	0	0.0000246179678637295	0	0.000157882118920205	0.0000667365356916596	0.000416764637239999	0	0	0.000288587367707966	0	0	0	0.000534154496326427	0.000108529308676547	0	0	0	0	0	0.000105975473672441	0.000356367600557108	0	0.000404678969851729	0	0	0.00040564093941525	0	0	0	0.00000981606609044401	0.000372897921450879	0	0	0	0	0.00006728236427555	0	0.0000138845539425257	0.0000178280208492096	0	0.000711330424945418	0.0000762130940657515	0	0	0	0.0000304463567388685	0.000107342681334759	0.000248318696894644	0.0000601202668347023	0	0.0000389415120020106	0	0
SIRT4	0	0	0.00000640315456940385	0	0	0.00000276773153431293	0	0	0	0.00000220772023764091	0	0.000000391934971721686	0.00000234433454791637	0	0	0	0.000000755380493774832	0.000000160360518303309	0	0.000000953057875604484	0.000000200918765653663	0.00000147167951821231	0.00000266817728976225	0.00000294405528080845	0	0	0.000000332754555688135	0	0	0	0	0	0	0	0	0.00000698542068777673	0.000000228565927927673	0.00000143213075095504	0	0	0.000000550462478331328	0	0	0	0	0	0	0	0.000000783378643141091	0	0.000000677481236774495	0.00000351572865220372	0.00000169647421176301	0.00000165739043676412	0	0.00000260205455092188	0.00000240335932441893	0	0	0	0	0	0	0	0.0000012393786021152	0	0.000000692960935686012	0	0.00000116570342320478	0.00000183245532165683	0.0000107110877834763	0	0.00000122454247154128	0.000000227057686033814	0.00000196483674652837	0.000000717855519224664	0	0	0.000000697515711387477	0	0	0	0.0000010708910473069	0.00000356490005082178	0.00000122222765625065	0	0	0	0	0
RPH3A	0	0	0	0	0	0	0	0	0	0	0	0	0	0	0	0	0	0.0000116125083854137	0.0000220781930827012	0	0	0	0.000000515868680300203	0	0	0	0	0	0	0	0	0.0000350386351171866	0	0	0.0000220337303310078	0	0	0	0	0	0.0000130447795033907	0	0	0	0	0	0.0000579016775096699	0	0	0.0000583278773671285	0	0	0	0	0	0	0	0	0	0	0	0	0.00000346502819482998	0	0	0	0.0000147545279248892	0	0.0000012026148727755	0	0	0	0	0	0	0	0	0	0	0	0	0	0	0.0000150775866758955	0	0	0	0	0	0
KIF16B	0	0.0000441807360843973	0	0	0	0	0	0	0.000155174204633766	0.0001634709272541	0	0	0.00000812542838010174	0	0	0	0	0	0.0000464639083097426	0	0.000128335252263421	0.0000698380311249458	0.0000258944515179791	0.00010702509603395	0.0000822139485287769	0.000233787133359409	0	0	0.00003028771862083	0.000071977173212202	0.00000494239009907039	0.000026042036881341	0.00000487765156371843	0	0	0	0.000211582735572097	0.000217350141704166	0	0	0	0	0	0	0.000034132286994968	0	0	0	0	0	0.0000685570157038818	0.0000158382699093742	0	0.0000859240492590365	0	0.000103417960245057	0.0000927497464199249	0.000260792833143416	0.000217310250029974	0	0	0	0	0.0000478858264163404	0.0000335036876714201	0.000026580588130015	0.0000611660559064381	0	0.0000131091642815678	0	0	0	0.0000554476747773458	0.0000294384396165135	0.00000674296381371293	0	0	0.000022731988106656	0.0000487038115733635	0	0	0	0.0000588429084150562	0	0.000172396854772675	0	0	0	0	0
TRMT6	0	0.00000176560751591846	0.0000321763481802801	0.0000940341531535667	0	0	0	0.00000811743189224229	0.00000304042578707567	0.0000179174441208491	0.000059497646630597	0	0.0000078263301336844	0	0	0	0	0.0000155472586063566	0.0000795077092909165	0.00000214992917403949	0	0.0000104283301492349	0.0000307289445475687	0	0	0.0000907851403898509	0.00000800801250522826	0	0	0.0000292609026524551	0	0.000106547769518704	0.0000142180034765071	0.0000383992646324039	0	0.0000254889131285176	0.000076890538060223	0	0	0	0	0.000103593877451699	0.000042485671149794	0	0	0.000244402621328067	0.000106759656937417	0	0.00000804194068598484	0.000128874174646163	0.0000351657746971012	0.0000637534520678535	0	0.0000362451769542647	0.0000642522302906998	0	0	0	0.0000572906350393215	0.000115267523804253	0	0	0.000306197567842833	0.0000839012474707148	0.0000195366721498757	0.0000348618385062472	0.0000138334740060129	0	0.0000405955698357272	0	0.0000061314615192676	0	0.0000117444682699744	0.0000452118516533358	0	0.00000462541080129486	0	0	0.0000305403216461994	0	0.0000896465789266407	0	0.0000136846837611407	0	0	0	0	0	0	0
CHGB	0	0	0.000000315812668465492	0	0	0	0	0	0	0	0	0	0	0	0.00000316717458086519	0	0	0.000000668642617850091	0	0	0.000000260482986153274	0.000000446333191351169	0.000000588415074304799	0	0	0	0	0	0	0	0	0	0	0.00000356707887328349	0	0.00000646637428140272	0.000000950790394787691	0.000000337315063999382	0	0	0.00000342501243399901	0	0	0	0	0.00000121156970922859	0	0	0.000000887610641968654	0	0.0000135384321130078	0	0	0	0	0	0	0	0	0	0	0	0	0.000000442746991537418	0.00000186834383900477	0.00000228398772691173	0	0	0.00000093394117242981	0	0	0	0.0000012241396549634	0	0	0	0	0	0.00000129359217393787	0	0	0	0.000000450490129222489	0.00000824463310199115	0	0.00000022711472623249	0	0.0000163503007586649	0	0
PEBP1	0.000108584728443431	0	0.0000595161068120376	0.000391679531331213	0.0000978269611141208	0	0.000540829580702674	0.000201229197014629	0.00000495461324681716	0	0.0000815466121629621	0.000049985194700719	0.0000285468956574497	0.0000129219780862165	0.000194871833406892	0.000618608023616793	0.000273874518834318	0.000331266365110746	0.000250300887886507	0.0000511025718762013	0.000258705653328734	0.000037375605409625	0.0000326599933450712	0	0.000289909172437384	0	0.000223771994665187	0	0	0.0000401301982663365	0.0001621235054266	0	0.0000390353970740679	0.000279264987672489	0	0	0.000401873452584699	0	0.0000885013157729748	0	0.000173773676026628	0.000163293151444506	0.000198996928390097	0	0	0.00014342848578119	0	0.0000748211832780707	0.000403763294961218	0	0.000146804341030068	0.000146318214134442	0	0.0000831481612850016	0.000228465589950834	0.000209390819393977	0	0.0002980142386803	0	0.0000194704861244616	0.0000595012246281467	0	0	0.000248139964874474	0.0000545331629437396	0.00047623762123462	0.000193273025666766	0.000378421105154463	0.000251987826629435	0.00020282181887245	0	0.0000441207131377769	0.0000767504839961096	0.000194427195978642	0.000165191060097896	0.0000416183610694063	0.0000597384169505873	0	0.000110971250642206	0	0.000414983427694051	0	0.0000813504847751506	0	0.00000087576467915997	0	0	0.00012597717528621	0	0.000400064463615142
TBX5	0	0	0	0	0	0.000000234795608024793	0	0	0	0	0	0	0	0	0	0	0	0	0	0	0	0	0	0	0	0	0	0.000000704055388440699	0	0	0	0	0	0	0	0.000000335938513072958	0	0	0	0	0	0	0	0	0	0	0	0	0.00000494122662292554	0	0	0	0	0	0	0	0	0	0	0	0	0	0.0000000895286967813753	0	0.000000119544762535982	0	0	0	0	0	0	0	0	0	0	0	0	0	0	0	0	0	0	0.00000722254819265582	0	0	0	0.00000321917773690208	0	0
BRAP	0.000305582492489788	0.0000587544415795838	0.0000470196541112003	0.000119050678124275	0.00007199553914524	0.000195781809091225	0	0.000423386572513625	0.00000325626885716404	0	0.000274332814895135	0.0000135216669658014	0.0000536524531509121	0.000193286937381225	0	0.0000650358173542729	0.000313516269209421	0.000116340865094147	0.0000646198079375936	0	0.0000780324518525172	0.00000380021738715999	0.0000887874571372464	0.000104191692625077	0.0000134903030571814	0	0.0000581104435533937	0.000174433007292116	0.0000228501008224622	0.0000308424558246199	0.000253011467696399	0.0000131273395317323	0.000168055833752557	0.0000749319163866741	0.0000401981296772131	0	0.0000506833575023719	0.0000569679639286148	0.000128188192595205	0.000137129942438437	0.000130177525115684	0.000155967114853415	0.000144882761572887	0.000140485943173166	0.000168896187738427	0	0.000000594164984350013	0.0000434218830856041	0	0.0000437439360571434	0.0000480505220777103	0.000181098106478227	0.0000411399907318648	0	0	0.000084159242874278	0.000108444642626084	0.000127380985857544	0.0000355722688663665	0.000165288164584791	0.0000742168796895253	0.000139144452216964	0.000100864577347206	0.0000936315790808845	0.0000662042230679819	0.0000567940484804853	0.000121962949696548	0	0	0	0	0.0000200312772412848	0.0000997428525326061	0.00000314030263867187	0.000106439011586144	0.0000606088546175212	0	0.0000569045569516326	0.0000728421544024856	0.000122432584438267	0.0000330891054639227	0	0.00000217245043016616	0.0000509933253805313	0.000057090841462936	0	0	0	0	0
ERP29	0.000100133857813795	0.0000791764834012904	0	0.000220346848395601	0.0000590280333114261	0.0000521142657575535	0.000396680586122219	0.0000900623178515386	0.0000638512181723105	0.00000160398268528696	0.0000181666027059974	0	0.000343821985033721	0.000396077708480438	0.000142510693800746	0.00102772414132673	0.0000980091152941293	0.000179183842849879	0.000262294652271058	0.0000592335632761712	0.0000906512309981479	0.0000939483065851825	0.0000375108592788486	0	0.000150315058629565	0.00019870558663364	0.000237064471216156	0.0000703934424053775	0.0000735760125857967	0.000226177359647824	0	0.0000666332567917018	0.0000841516909214094	0.000417228180826695	0	0.0000291129325322608	0.000134255918826522	0	0.000328429434289984	0	0.00024962559520177	0	0.000376244344438404	0	0	0	0.000764807987495445	0.000130394535389001	0.000594469919487176	0.000094245263499751	0	0.000162566349335692	0.0000742774162829112	0.000152010337292742	0	0.000276072984680243	0.0000233268390293947	0.0000941798969542555	0.000080582708751075	0.0000862605344321441	0	0	0	0.000163747905047718	0.000161550330240231	0.000576009620021177	0.0000589223299494272	0.000965259732147549	0.000417456376454006	0.000282670309697392	0.0000477532904302283	0	0.0000796658392879346	0.000149994173178492	0.000259042805596101	0.0000683037334450186	0.0006581708070462	0.000260935741190407	0.0000373981846405329	0.0002876576126149	0.000361850312160815	0	0.0000411233756632632	0.000337425030833903	0.000125807475548751	0	0	0	0	0.00165613115730288
NOS1	0	0	0	0	0	0	0	0.00000126213553161168	0	0	0	0	0	0	0	0	0	0	0	0	0	0	0	0	0	0.000000814952602630589	0	0.00000740100243215822	0	0	0	0.00000281819445873877	0	0	0	0.000000685042732064545	0	0	0	0	0	0	0	0	0	0	0	0	0.00000374180960044092	0.000000233486426266154	0.000000513752218178046	0.00000402770360910375	0.00000176343571220698	0	0	0	0.00000632760119683392	0	0.00000441446918108918	0	0	0	0	0.00000165451273370085	0	0	0	0	0	0	0	0	0	0	0	0	0.00000557739495037969	0	0	0	0	0	0	0.0000269139912599151	0	0	0	0	0	0
FUS	0.000720710955899716	0.000255985263697183	0.000110227058460381	0.000614329157409304	0.000529074422407379	0.000116456439819266	0	0.000575071971030385	0.000674632270299167	0.000227808114206361	0.000160764211478367	0.000504290226682137	0.0000929437492432075	0	0.00019121621273193	0	0.0000558119611143808	0.000817423445598571	0	0.000183005331633926	0.0000411308163773463	0.000395266807089092	0.000272789306261307	0.000186613242381544	0.000233166429205046	0.00022489314433024	0.000200858698673864	0.000606423919296399	0.0000360647943238388	0.000219711461668349	0	0.0000422363529712539	0.000258025496598131	0.0010153849841296	0.000402318872146571	0.00064472484937451	0.00013561978851849	0.000107727622341359	0.000570456278014507	0	0.000201502098918877	0.000346398597721645	0.000101426589088636	0.00122374572929023	0.00121587589499542	0.0000783948450922041	0.000357806843525056	0	0.000282148273096681	0	0.00021514109783097	0.00029766571344239	0.000628339387913143	0.000100942346158227	0.000134332761171268	0.000276744567659927	0.000101069797057032	0	0.000300721783128883	0	0.000332447401062654	0.0000881188419842263	0.000121292883368233	0.000377365494001207	0.000301067507811274	0.000133139319873268	0.000225423690610473	0.000148340890839082	0.000235461347934166	0.000113437277097945	0.000458640833318236	0	0.000214513109088567	0.000222767057106356	0.000198708951242065	0.000084582132342247	0	0	0.000116076932750273	0.000157476469097311	0.000269896063136164	0.000691951405566507	0	0.0000861218562373844	0.000138248807232988	0	0	0.000430625515992745	0	0
IGBP1	0.0000124772208704019	0	0.0000480420755567943	0.0000320476921297897	0.0000374779035820117	0.0000706590878772283	0.000262469777423823	0.000157841589303762	0.0000221308877059761	0	0.0000740409291476404	0.0000173796647396566	0.0000597491679891964	0.000170420796331754	0.000220562368263376	0.000840962587285688	0.000152345034208404	0.000134509057356813	0.000079361255059841	0	0.000148203304709995	0.0000409606641710633	0.0000428286097379174	0.0000321189227785234	0.0000788816750502093	0	0.0000924386521642979	0.000102466202639302	0.0000432695738570678	0.0000334578667600918	0.00011929613161202	0.0000675886253650505	0.0000404674506108778	0.00014890275181785	0	0.0000249100716971718	0.0000526589211148564	0.0000631375177923925	0	0.0000149177172780204	0.000200238135710221	0	0.000141367582719641	0.000242267143660822	0.000279090755671189	0.0000688585225568011	0.000197034906716431	0.0000461177249635611	0.000203937831097026	0.0000262891061288496	0.0000416567504747459	0.000100911362906382	0.0000596132961033847	0.000014264344241341	0.0000693754595749358	0.0000677412130273455	0.0000838457290058147	0.000127496965791452	0.0000467689954685346	0.0000759109437471694	0.00010977054127045	0.00000227769696055421	0.0000192277363029723	0.0000278568454418841	0.0000655731810740138	0	0.0000375625913831041	0.0000438197117805959	0.000038922578506112	0.0000486531157234314	0	0.0000788453921047079	0.0000588557453681281	0.0000782892568250904	0.0000709794135690288	0.0000466873412748886	0.0000832418407933526	0	0.000105636442418222	0.0000997776200823164	0	0	0.0000706166673618607	0.0000464503031136311	0.000133657980896747	0	0.000123684402974105	0.000138849596473052	0	0.000238971110291706
FXYD5	0	0	0	0	0	0.0000219608877351348	0.000233887961657149	0	0	0	0	0.000194882337030514	0	0.0000092817497840917	0	0.000736832525950714	0	0.00116970460839902	0.000356268448205163	0.000057886537189075	0.000176738864630908	0.000190254964567683	0.000115608819472562	0	0.000374607835258906	0.000226466010398167	0.000380841871911747	0	0.000076811919124667	0.000115702429758313	0.0000842731045656029	0.000112664007690575	0	0.000485573258304151	0.0000514710465893858	0	0.000436738834823253	0	0.0010881873137764	0	0.00107360049175497	0.000393177168698512	0.000453053832582196	0	0	0	0.000927336582448863	0.00000576898985300056	0.001385740484224	0.0000222054079513796	0.0000581741071464337	0	0	0	0.00024558630299493	0	0.000157914698045434	0.000169812158365986	0.000107498917803397	0.0000637395898690771	0.000264718921796257	0	0.0000855237040340498	0	0.0000416676537969395	0	0.00013973241262114	0.000713709849203429	0	0.000384987655991405	0	0.000155912080317082	0.000183303714494302	0	0.000196319988013238	0.000319316517103619	0	0.000032654337099492	0	0	0	0	0.000258706312285753	0	0.000132733423087095	0	0	0.000297625387735775	0	0.000749549242193336
ZNF302	0	0.0000961482461287884	0.000144620845077335	0	0.0000729755874740441	0.0000293936564357134	0	0	0.00000729146636302185	0.000157099257083258	0.0000748840134243051	0.000019665502379151	0.0000191962514029664	0	0.0000820710369191196	0	0.0000227576364415684	0.0000586184299815686	0	0.0000264287755562862	0	0.0000586068178571173	0.0000401624339478552	0	0.0000284723106976459	0	0	0	0.0000665274066336255	0.00000989867589621688	0.0000405552816139025	0.0000025233910606961	0	0.0000674791138664837	0	0	0	0.0000133698089200398	0.0000390236246616408	0	0.0000225027019645822	0	0	0	0	0	0	0.0000164955351203514	0	0	0.0000138729018058687	0	0.00000867902713186502	0	0	0.0000127463536916177	0.0000351189357035836	0.000049069218570239	0.0000373782793544057	0.0000158910923770809	0	0	0.0000250961516378048	0.00000498018092638125	0.000028110271093722	0.0000329315359987759	0.0000511123012230095	0	0.00000045414047056344	0	0.0000193111045731169	0.0000200107750344092	0.0000174406469487398	0.0000445900115537851	0	0.0000683178177350796	0	0	0.0000789487774303868	0	0	0.0000347088304281859	0.0000551127896826527	0.0000120554977325646	0.00000179344238157952	0.000000835188632115041	0	0.0000984090464350795	0.0000397870144874607	0
GRAMD1A	0	0	0.000214669273290367	0.0000185988590982359	0.000128505857984978	0.000155552091092786	0.000471795333542211	0.000141634785808082	0.0000844146591331514	0.0000579062501962224	0	0.000437196736864513	0.000140499881755495	0.0000919776923402463	0	0.000483888682935117	0.000267262205844623	0.00035905707308574	0.000222540446310603	0.000156129542825966	0.000178601491274431	0.000292908922194003	0.000258830337359434	0.000155494921751932	0.00036344716482369	0	0.00022055253729577	0.000108028404561941	0.000360226416030305	0.000141412758615867	0.000174338094779378	0.000155380642072736	0	0.000208715733489932	0.000177973839191147	0.0000760035501517403	0.000134909712900022	0.00023899662516317	0.000252841875883137	0	0.0000445772717585917	0.000122780838851743	0	0	0	0	0.0000307166696897273	0.000124327678785217	0.00003991719043757	0.000392274124190123	0.0000785581661667454	0.000177034071391664	0.0000178426181244717	0	0	0.000037821481330123	0.0000336221294609387	0.0002567991175983	0.0000587309085953397	0.0000420425588604551	0.000343729658529258	0	0.0000436505702510723	0	0.000229397930671414	0.000081513677768872	0.000108475735428627	0	0.0000900789575190965	0.000140665658294287	0	0.000199415095995742	0.000205854407226027	0.000135347475325946	0.000100091475754915	0.000250432593502292	0.0000260033891892117	0	0.0000468638981006418	0.0000231219257377362	0	0	0.0000453201058638921	0.000162684197335433	0.000349773012956502	0	0.000147255903509852	0.000153228295254542	0	0
FXYD3	0	0	0.0000000411014896821796	0	0.000000197731334308159	0.000000137444330142139	0	0	0	0	0	0.00000040499900003519	0	0	0	0	0	0	0.0000002456665057848	0	0	0	0	0.0000000987073952343017	0.000000684896418808226	0	0	0.000000520725884359961	0	0	0.000000390342874607211	0	0	0	0	0.00000269149624777189	0	0	0	0	0	0	0	0	0	0	0	0	0.00000134677584506555	0	0.00000000253522788516297	0	0	0	0	0	0	0.000000698555280691873	0	0.000000559533687770516	0	0	0	0	0.000000135891820769532	0	0.000000375649813469136	0	0.000000256154105468177	0.000000222988711264196	0.00000149339580835141	0	0	0.000000234909966322355	0	0	0	0	0.0000000435259826519497	0.0000000681301070103472	0	0	0.000000419876806679452	0.00000399195306758236	0	0	0	0.000000636014591252421	0	0
