## Supplemental Table 1 for "EZH2-driven immune evasion at disease presentation defines a targetable high-risk subset of acute leukemia exemplified by t(16;21) FUS::ERG AML" (part 3 of 3)

	nmf1	nmf2	nmf3	nmf4	nmf5	nmf6	nmf7	nmf8	nmf9	nmf10	nmf11	nmf12	nmf13	nmf14	nmf15	nmf16	nmf17	nmf18	nmf19	nmf20	nmf21	nmf22	nmf23	nmf24	nmf25	nmf26	nmf27	nmf28	nmf29	nmf30	nmf31	nmf32	nmf33	nmf34	nmf35	nmf36	nmf37	nmf38	nmf39	nmf40	nmf41	nmf42	nmf43	nmf44	nmf45	nmf46	nmf47	nmf48	nmf49	nmf50	nmf51	nmf52	nmf53	nmf54	nmf55	nmf56	nmf57	nmf58	nmf59	nmf60	nmf61	nmf62	nmf63	nmf64	nmf65	nmf66	nmf67	nmf68	nmf69	nmf70	nmf71	nmf72	nmf73	nmf74	nmf75	nmf76	nmf77	nmf78	nmf79	nmf80	nmf81	nmf82	nmf83	nmf84	nmf85	nmf86	nmf87	nmf88	nmf89	nmf90
HEPH	0	0	0.00000272348872914345	0	0	0	0	0	0	0	0	0	0	0	0	0	0	0	0	0	0.00000688827525352348	0.00000381044391719214	0	0	0	0	0	0.000000571778069892263	0	0	0.00000455673014759802	0.00000217562162433099	0.0000365838156548089	0	0	0.00000303452967905159	0	0	0	0	0	0	0	0	0	0	0	0	0	0	0	0	0	0	0	0	0.00000303954479180174	0	0	0	0	0	0	0	0	0	0.0000199399607552307	0	0.0000193067150814616	0	0	0	0	0	0.000121003026905986	0	0	0	0.000000423846798867944	0	0	0	0.000029322004370071	0.00000783642455947619	0	0	0	0	0	0
CDIP1	0	0	0.000110067909673187	0	0	0	0.000274621435069147	0	0.000120405064043271	0	0	0.0000949348287681886	0.000160806372316788	0	0.000100162000477061	0	0.0000406549541073391	0.0000880971450333619	0.000201575972184441	0.0000250930387140127	0.0000564034950172648	0.0000559866337402918	0.0000439989706877956	0	0.000351806240752581	0	0.000179045992714606	0	0.0000285181634261573	0	0	0	0	0.00000252922482311884	0.0000652923944329395	0.000106540768927906	0.000187041819447532	0	0	0	0.00000804017349732726	0.0000619090590954403	0.0000499637587740626	0	0	0	0	0	0.0000203036336493769	0	0.0000611823197832292	0	0.000000744864079442802	0	0	0.0000410496052843375	0	0	0	0.00000143870994023844	0	0	0.0000329010350955998	0.000306778303445688	0.0000917338520925758	0.0000789059199999387	0.0000995684937642923	0.0000858260167804335	0.0000454515127126174	0.000163636021265628	0	0	0.0000773865878606455	0.000140129755963994	0.000168944222300887	0	0	0	0.00000922003293484695	0	0	0	0.000388374283274549	0.0000432613960834761	0.00010223332235223	0	0	0	0	0.000107940124757869
CMTM1	0	0	0.0000278974773647909	0	0	0	0	0	0.00000454257550050449	0.0000169042201401483	0	0.0000128820731414081	0.0000161739202104348	0	0	0	0	0.00000188435016829928	0	0	0	0.000000483767752404838	0.000000124105622782528	0	0	0	0.0000161045456305948	0.000000872925019288246	0.0000130499677771483	0	0	0.00000943637827648212	0	0	0.00000624090278583458	0	0.0000174931958777975	0	0.000000993253417079696	0	0.00000068324593673879	0	0	0	0	0	0	0	0	0.0000153006218099295	0	0	0	0	0	0.000000566259015075701	0	0	0.00000280982690927886	0	0	0	0	0	0.0000121069638827954	0.00000018532625103036	0	0	0.00000727523140808881	0.0000177641366305023	0.00000556845137275031	0	0	0.00000993300916361897	0	0.00000775303394080213	0	0	0	0	0	0	0.00000412598055381935	0.00000089145680897652	0.00000222474718575923	0	0	0	0	0
KCNH4	0	0	0.00000343463953409023	0.00000254774196249678	0	0	0	0	0	0	0	0.00000537695391628946	0	0	0	0	0	0	0	0	0	0	0.0000347700865407697	0	0	0	0	0.0000723530987523023	0.00000780617685755747	0	0	0	0	0	0.0000482036159859905	0.0000282293123376914	0.00000884457899910618	0.00001145654967064	0	0	0	0	0.0000335366014258015	0	0	0	0	0	0.00000446767495671538	0	0	0.00000781515201483468	0.0000179801423294564	0.0000164366201485326	0	0.0000168771919489833	0	0.00000106247929018629	0	0	0.0000049630192729687	0	0	0	0.00000758785736114741	0	0	0	0.00000759193176274928	0	0	0.0000398686597171477	0	0	0.0000510818782225223	0.0000134475134282324	0	0	0	0.0000174336506162189	0	0	0	0.0000187944118371849	0.0000209243165987893	0	0	0	0	0
GANAB	0.0000736228492491387	0	0.000119948948969131	0.000601756966119554	0.0000809435030995705	0	0.00126485629614863	0.000150970051105002	0.000179074813013613	0.000136325811850118	0.000111696592337873	0.00021288764531545	0.000422442288832913	0.000320704568637438	0.000670596219946083	0.000111435297651873	0.000220654702262591	0.00000473991657581539	0.00054051146293233	0.000525517360295859	0.000601285320951985	0.000330411822731189	0.000209793814378268	0.000141592767923128	0.000929968580256672	0.000175691160201558	0.000560026698443585	0.0000597015300973993	0.000169928321784578	0.000136153714367151	0.0000511663918939751	0.000285874298467238	0.000262992257527319	0.0000217689691806266	0	0.0000425524560705295	0.000374910936054927	0.000137111459944879	0	0	0	0.000187750889779239	0.000494901648244202	0.000676844285281247	0.000559668007502601	0.0000923906127953183	0.000341278727458626	0.000391316172555795	0.0000316835995067102	0.0000940508340243158	0.000270111453944277	0.00047533619214769	0.0000285097923545722	0.00064379600520849	0.000154557627123409	0.000279016928230909	0.000356774037904769	0.00037413362610032	0.000352923705129899	0.000194153013379865	0.0005366261842181	0	0.000138529962659057	0.000310647330223444	0.000439823721710686	0.000799037750365314	0.000290763902679757	0.00150218301384821	0.0000878493178040052	0.000443328160589432	0	0.000221903354023303	0.000456003087384982	0.000299107316779503	0.000635838107632398	0.000357965646951998	0.000573039693146937	0.000166552331103145	0.000366396383807498	0	0.000908042956411917	0.000408031953001925	0.000210271654832482	0.000159514948212807	0.000406637975663085	0.000207165221586724	0	0	0	0.000779021722169451
GMIP	0.000102446031252739	0	0.0000335264649619586	0	0.0000897446175855273	0.000166420985605448	0.00026806999910327	0	0.0000698544864284417	0.0000647387755434987	0.0000198296412483762	0.00043678879359132	0.000225842830633145	0.0000715795060253036	0.00000190688347062319	0.0000963674707169313	0.000193244688904482	0.000266264616579388	0.000329572895401232	0.000221275142248596	0.000253559206973712	0.00025904344396369	0.000132963316667729	0.00035050488165499	0.000211496045968544	0.000463482101389275	0.000259797164362048	0.0000520335720791763	0.000335239677215614	0.00060108997525346	0.000363209639309701	0.000210522321511971	0	0.00014269368308	0.000580307984400044	0	0.000304810095628084	0.000762825325837349	0.0000192656470599922	0	0.0000478845821600087	0	0.000334307636666324	0	0.000139970764033314	0.000318573074565672	0.000324801614763589	0.0000628674777639802	0.00000812220180640364	0.000487985965610828	0.0000884094871659451	0.000229429996929236	0.000244831788205714	0.000220166550186471	0.0000549951635651095	0.000346431859955315	0.0000857858551939396	0.000100586529252369	0.000339410029847487	0.000253598975956427	0.000319041301959751	0	0.000495323670837497	0.000290086800962593	0.0000130076513871447	0.000174830315575315	0.0000630729592557514	0.000286155922520094	0.000234832119247759	0.0000407634521854066	0	0.000252597640651593	0	0.000228525762373144	0.0000854785188416166	0.000308737995127924	0.000149154249784612	0	0.0000732565978424935	0.000255019622848133	0.000251482304393575	0	0	0.000373324965930899	0.000110251932640968	0	0.000457289064996303	0.00010510355576704	0	0.000769164973948894
RBM41	0	0.000121433826114768	0.0000494298062661437	0	0	0.0000272967686689986	0	0	0	0.000130541991897615	0.000030350253307782	0	0.0000184290747135221	0.000000239828920555826	0.0000926080904990619	0	0.0000244582608090859	0.0000331039545404652	0	0.0000311539686282822	0	0.0000307830826962784	0.0000179174662315821	0.0000411511239622359	0	0	0.0000100381078719627	0	0.0000985462158801158	0	0.0000608514572263288	0.0000091128534845569	0.0000380910621195723	0.0000271752867755959	0	0	0.00000687007649833054	0.000129824548538758	0.00000477078272120751	0	0.0000439862402852809	0	0	0	0	0	0	0.0000210821933371767	0	0	0	0	0	0.0000577161188079943	0	0.0000398700197850718	0.0000251189794034296	0	0.0000538919737406001	0	0	0.00000619355455470067	0	0.00000685937370116564	0.0000379624248853924	0	0.0000989778267258661	0	0.0000482200145795742	0	0.0000258158986774382	0	0.0000365878597498463	0.0000537911632512316	0.000109220343423152	0.00000313462425109396	0	0	0.0000676435117396806	0	0.0000278403773692096	0	0.0000336684302239139	0.00000690125584500631	0.0000377606052655303	0	0	0	0.00000293886688453481	0
BIRC5	0	0	0	0.000332178115242581	0	0	0.0000213645129437435	0	0	0	0	0	0.0000366354508249809	0.000048211647509965	0	0	0.0000264082807659515	0.0000728793888304895	0.0000103812525877207	0	0	0	0	0	0	0.0000146834126791364	0	0.00000902374170613531	0	0.0000046634131435756	0.0000128382828290046	0	0.000420833374903194	0.0000316070792981789	0	0	0	0	0	0	0	0	0	0	0	0	0.00003845879437981	0.000705931094372374	0.00011056612093658	0.0000911859111207724	0	0	0	0.0000161160537882484	0	0	0.00000885510435027741	0	0.0000629875632202511	0.0000000333927005264359	0	0	0	0.00000817972265361873	0.0000654913949027098	0.000114143924968089	0.0000139655307363877	0.0000467802240106282	0.0000847723557283983	0	0	0	0.0000293672049184352	0.0000704891446115651	0.0000344019708140977	0.0000192255778083757	0.0000455077316866198	0.000198139235234691	0.0000120891073572315	0	0.0000782682347968322	0	0.0000139251563396271	0.0000511819754449871	0	0.0000592872267637692	0	0	0	0
LAG3	0	0	0	0	0	0	0.0000138442501473184	0	0	0	0	0.00000728330943527306	0	0	0	0	0.0000096793357144948	0.0000219393679362348	0	0	0.000016502241266529	0.0000292936901319647	0.0000105482703302278	0	0	0	0	0	0	0	0	0	0	0.00000595831425849821	0	0	0	0	0	0	0.00000879551604538503	0.00000280212077494472	0	0	0	0	0	0	0.0000168900363545243	0	0	0	0	0	0	0	0.0000295542870536616	0.0000582060718801767	0	0	0	0	0	0	0	0.0000387314942078033	0	0	0.0000361321720115447	0	0	0.00000706630057963644	0.000000338710022569241	0.00000185307705396808	0	0.0000367136013352406	0	0	0.0000273096563242693	0.000161797166704948	0.0000800103018358333	0	0	0.0000122619913711239	0.0000112152301360755	0	0	0	0	0
MLF2	0.0000635993322353887	0	0.0000366115267147204	0.000118450103907855	0.000277474125555783	0.000263172419317773	0.000335468076866238	0.000395175122216112	0.000182185561513702	0.0000156342357907218	0.0000422637050130823	0.000310936891471766	0.000131194343882817	0.0000721716872060059	0.000131994186472011	0.000195497594122208	0.000352149749574021	0.000161033514978752	0.000065869941303152	0.000015988949532887	0.000259253681999445	0.00000567593430716192	0	0.000301923264041021	0	0	0.000125570207542066	0.0000438197642156046	0.000118741487014101	0.000217840873424913	0.00015390516842138	0.0000521966454956999	0.000100392964634236	0.000587861544121617	0.000406003778003325	0.000162251662883458	0.000256285281732006	0	0.0000312537990404639	0	0.000194671617584759	0.000513670214931773	0.000354021487079526	0.00028437151062508	0.000301180395532909	0.000124920756705025	0.000124178831117544	0.000224803691039661	0.000294246499581236	0.000380677537682208	0.000168825887398639	0.000407951660038291	0.000123655531104294	0.00000313795910616848	0.0000753259149113049	0	0.000116762830996694	0.000185144971867896	0.0000203392420999206	0	0.000134856037225162	0	0.000126770126625512	0.000065666821511066	0.000116965829387175	0.000218328160999797	0.0000123414442792047	0	0.0000343622159341375	0.000232870995280561	0.0000456048581238862	0.000283751223127722	0.000043320751544594	0.0000964989139017192	0.00015860073114268	0.000194307872137562	0.000136568450593924	0.0000634310857288806	0.0000502575008383122	0.000217634929226642	0.000248388655933563	0	0.0000566358719256534	0.000136961725602816	0.0000934574969788013	0.000397396282218163	0	0.000274092110862323	0	0.0000518790757272481
OTUB2	0.0000103857783932877	0	0.00000197733059520101	0	0	0.0000420067020420765	0	0.000000242496256755942	0.000131838645878951	0	0.0000302405864474522	0.0000422264111827106	0	0	0	0	0.0000384924948789517	0	0	0	0	0.0000425245941150236	0.000100239261741832	0	0.0000120587294260123	0	0	0.0000760280954709019	0	0	0.00000462373406402988	0	0	0	0	0.000244106655074022	0	0	0	0.0000332755002936355	0	0.0000391702844580141	0.00000195279241735713	0	0	0	0	0	0	0	0.00000769093569964685	0	0.0000122023296837446	0	0	0.0000575806834299103	0	0	0.0000101750970217735	0.0000125664065632946	0.00000296989534381767	0	0.0000214369494207311	0.0000224468296656277	0.0000342283236753906	0	0.0000169233482783752	0	0.0000397952425467186	0	0	0.0000086320326223659	0.0000203282703491069	0.00000382806115270537	0.00000378647353991055	0.0000142027616765643	0	0	0.0000467263843550505	0.0000592455495244306	0	0	0.00000222188070581421	0.00001176549516903	0	0	0	0	0	0
DDX24	0.000249936603690917	0.000100299430689291	0.0000758771806598951	0.0000865193623358866	0.000596283033720417	0.0000873689003565939	0.000108293887900332	0.000873925981341267	0.000468981789159547	0	0.000157640650693718	0.000101682295172753	0.000140971102325052	0.0000908759473427146	0.000247217851790492	0.000156504072027782	0.000437862309145513	0.000243363927429804	0.0000688849383154249	0.0001944978659426	0.000394129842863475	0.000401637471040213	0.000519199828550508	0.000553532889018595	0.00013700180672732	0.000143470121584271	0.000202503063822233	0.000145624029365989	0	0.00017647082807617	0.000208501454284062	0.0000159779971724449	0.000223389061858244	0.000402122985229958	0.0000985911145487003	0.000646539522694332	0.000208792792345088	0.000104903495761123	0.000418457165260819	0.000377175461285109	0.000146518636349698	0.000533146318811072	0.000363220355021845	0.000242621293586243	0.000191198597692823	0.0000852513145153268	0	0.000140083535997316	0	0	0.000271185274295185	0.000922362937224192	0.000409613554610467	0.000117694969238761	0.00015270709347623	0.000315066116652422	0	0.000271262956346311	0.000113622755627277	0.000449154391109294	0.000435269609927504	0.000174263298422072	0.000196417503821283	0.000288281066335071	0.00019542636738106	0.00025076998065031	0.000192538357442007	0	0.000323587353660993	0.000365033090736991	0	0.000119236029080873	0.000282465977424528	0.000207736486534846	0.000220948667216868	0.000204225351408648	0	0	0.000377027014446821	0.000542815160579225	0.000162312353334152	0	0.000106799798742686	0.0000384372213210961	0.000114717460626759	0.000648246121630593	0.000604465060571119	0.000555958096574478	0.000931790262707972	0.000179955573125279
ZBTB25	0.0000529072497919651	0.000105788078666072	0.000168032981276097	0.00000897703185975165	0.00019374278408832	0.0000913835235060497	0.0000374068479783223	0	0.0000362777433751812	0.000127092381141311	0.0000713188760107397	0.00000799875225499885	0.0000504033392174208	0.0000319933340496028	0.0000471717111371781	0	0.000041031482138047	0	0.00000820787237995404	0.0000384681085425699	0	0.000340887959374952	0.000252932236984397	0.0000544291636695364	0.00000319294067681894	0.0000551262606734867	0.0000446482287945943	0	0.000230691949390763	0	0	0	0	0.0000125933608776105	0.0000545442328057964	0.000284802997882468	0.0000035870902506044	0.0000662045694350061	0.00000849004233150152	0	0.0000624062950467049	0.0000349190787108805	0	0	0	0.000107994872774675	0	0	0	0	0	0	0.000062407109260193	0.0000347716714514959	0.0000548426276612496	0.0000347174201347078	0.0000105289092749581	0.0000934885797602173	0.0000328811216012122	0.0000565401185589412	0.0000686888273575106	0	0.000048341203745141	0.00000567858785072878	0.0000399555254744152	0	0.0000269714818628471	0	0.00000912197304559603	0.000120124382829494	0.000188974454376542	0.000040193523577238	0.0000346225045108777	0.0000278111764233485	0.0000189361928578095	0.0000230485198969054	0	0	0.0000347657113469528	0	0	0.000116872006169332	0.0000365967402535424	0.000174150798880497	0.0000252525820047305	0.0000318701876398115	0.000105329828488836	0	0	0.000192531056749984
NECAP1	0.000229962255156	0.000225736638332051	0	0.0000761813580779221	0.000604094119254801	0.000145519179090618	0	0.000716643012251142	0.000136335165529812	0.0000135175422341685	0.000135671317998373	0	0	0.000290399389241837	0	0.000060033719502966	0.000139111835144087	0	0.0000875615016365186	0.0000433598416648285	0.000125345966654281	0.000132280902270745	0.000192753054576475	0.000114351730298545	0	0.000155557958715188	0.0000674009369593607	0.000237624660508631	0.0000512114472307914	0.00026159323700329	0.0000172256693892179	0.0000526248618907773	0.00013859678005647	0.000332307213706615	0.000427534333963644	0.000243145637800367	0.00000588505529566195	0	0.00011659587008819	0	0.0000714798300723745	0.0000683214441761499	0.0000593580141609334	0.000389949962806611	0.000441913514821475	0	0	0	0	0.000241554775229254	0.000076862990126673	0.000304704622649152	0.000253971553469963	0	0.000275463110437725	0.0000589020011539548	0.000178565190984621	0.000051845230695833	0.0000018013391119529	0.000237867320382537	0.000259504987499542	0.00000572259811987711	0	0.00000753651617500394	0	0	0	0.0000129465780233876	0	0.000141228289123013	0.000244147356704676	0.0000560024658331907	0.00015764861442031	0	0.0000887583218919151	0.0000860017070497757	0.000156004398581107	0	0.0000662306387610107	0.000131488196486137	0	0	0	0.0000554226575868313	0.000171935194833457	0	0	0	0	0
ARHGAP4	0.000247877040991443	0.0000745776909068932	0.000206661810506276	0.000141842183544558	0.000243073980437433	0.0000497420171268664	0.00055713858492904	0.0000957409229243654	0.0000824080228368324	0.000198533539203118	0.000038868214279251	0.000880707298530756	0.000187121548687421	0.000182246197546954	0	0.000255112954875668	0.0000270561054710989	0.000440688081918351	0.000462862495452606	0.000147703198350727	0.000360918328674186	0.000366757957753148	0.0000556068206203224	0.000833095527976177	0.000427658298693295	0.000487560007815469	0.000372085863588203	0.000127868131050609	0	0.00042126224630859	0.000125798429172597	0.000201529409143182	0	0.000649949608089551	0.000293790014417857	0.000136957321150748	0.000585396517324298	0.000618332781160593	0.000344926689127097	0.000864570810107073	0	0.000201542747998737	0.00040880351371656	0.000277187465596615	0.00048026724457375	0.000231313788352496	0.000226914531820339	0.000284273667363152	0.0000194268411563012	0.000468731835826653	0.000195745665728939	0	0.000338534739012231	0.00029325895211316	0.000296896899893012	0.000266015285106138	0.000294883090389412	0.000204196491280942	0.000372782709801681	0	0.0000808308120895252	0	0.0000884381460259508	0.000447750278012305	0.0000180864277043577	0.000126482096221714	0.00014284158373016	0.000409381817821967	0.000471317822396366	0.000337331587688946	0	0.0000753179089634208	0	0.000162897276344877	0.0000723376912732725	0.000316264285423397	0.000173065454154177	0.000151997267912225	0.0000530075823695521	0	0.000219707819622678	0.000396979614005066	0	0.000497016901345378	0.000531672563390948	0	0.000340483872644698	0.000276869201338697	0	0.000165233127667422
ANKRD24	0	0.00000261166737154129	0.00000643730176523495	0.0000013845868211593	0.00000520695547335046	0	0	0.000000372185807728059	0.00000303018937899406	0	0	0.00000952901491763498	0	0	0	0	0	0.00000435638829890913	0	0	0.00000853528184603997	0.00000218338257618752	0.0000021572651476303	0.00000417758919426466	0	0	0.000000976592390378236	0	0	0	0	0.00000139532877158944	0	0	0	0.00000929389018231105	0.0000156426489328098	0.0000539463255629519	0.0000000545670309110469	0	0	0	0	0	0	0	0	0	0	0	0.0000147911326055844	0.00000294064530961964	0	0.00000755135750758433	0	0.00000358816275865052	0.00000710409859818897	0	0	0	0	0	0	0.000012741945580976	0.00000161182078662864	0.0000195853002439714	0.000000661238278597754	0.0000120001775506339	0.0000158819964533676	0.00000812901247215054	0.000000948761701897058	0	0	0.0000203055846526587	0.00000346559211170513	0.00000598283272809104	0.00000772907598464691	0	0.00000204608156223434	0	0.00000670360422434838	0	0.00000260917337610968	0.0000235070637137026	0	0	0	0	0	0.0000164582920537818
DHX32	0	0	0.000081351002132839	0.0000199179340915128	0	0.000161701787627901	0	0	0.0000276181705035951	0.0000538632386025216	0.0000696926746744297	0	0.0000598339187859375	0.00000463379258981193	0.0000845886774369709	0.0000262025651456985	0.0000531207104048823	0	0.000144235829312894	0.0000821546755217351	0.000123749427846221	0	0	0	0.0000888296680644488	0.000010369556225178	0.000101875992276199	0.0000412391156260716	0.000116131108647475	0.0000166238105381013	0.000147751808561576	0.0000202303539134505	0.000129871783752999	0	0	0	0.00010689136879355	0.0000268885752990054	0	0.000144894476980578	0.0000260702484070008	0	0	0	0	0	0	0	0	0	0.0000790324981648554	0.0000779439652459227	0	0.0000934856184041212	0	0.0000345879305403183	0	0.0000743817403931326	0	0.0000601971232576348	0.0000652375000640716	0.0000565553976803832	0.0000118955504848775	0.0000556046357858743	0.0000903990456169747	0.000108376682274125	0.0000671245023902834	0.0000519520869273407	0	0	0	0	0.0000441045381264099	0.0000203835796284269	0.00012041600258119	0	0	0	0.0000401436935221151	0	0.0000181619320647198	0	0.0000821682794395929	0.0000196272374640562	0.0000235455266016305	0.0000327633783926698	0	0	0	0
RCOR1	0.000494568160127904	0.000176185500980292	0.000178131199651956	0.000140072546248277	0.000229658132874518	0.000237714012922133	0	0.00030129436400057	0.0000439215282037006	0.000100947002183634	0.000295619772306129	0.0000784729124747088	0.000226474788451964	0.000859502804101023	0	0.0000435095718807658	0.000180175082255188	0.0000579007029634103	0.000180000035790665	0.000211396635159921	0.000171498150095921	0	0	0.000245561658550363	0.0000936654348817601	0.000079858188832779	0.0000443851411099347	0.00023868762727889	0	0.000461003264569264	0.000204165797257224	0.00023957213725572	0.000255832061797669	0.0000951271996034049	0.000128233362387657	0.000175876704823764	0	0.0000570280011211989	0	0	0.000191528365034471	0.000728855233588668	0.000470769368524459	0.000263787364712897	0.000285360894319465	0.00012235137347325	0	0.000292098387254985	0	0.000401765632535063	0.000159321603742688	0.000212064314838095	0.000115428194317903	0.000101467424495775	0.00000894629197635972	0.000162793352928482	0.000227356051964436	0.0000192293437595554	0.0000686779963333821	0.000155346474215777	0.000131254205357022	0.0000445450581875442	0.000123612321500921	0.000177968367569771	0.000154165362594257	0.000169993393934049	0.000123017405921268	0.000159944440743863	0	0.0000868395886033193	0.000306905393322641	0	0.000178520342248655	0.000201810868161815	0.000148528881269088	0.000122443457111334	0.000109268350684025	0.000407664925385168	0.0000248852582224484	0	0	0	0.000132473257743567	0.0000291753899968313	0.000147302337446315	0	0	0	0	0
GPATCH2L	0.000317651345601681	0.000352006065431236	0.000262557976293258	0.0000179658922141501	0.000329895817596494	0.00049258437706936	0	0.000304396910015327	0.000104113968022578	0.000348865411192178	0.000340626230073177	0.0000709644651003752	0.0000975609406801386	0.000037186259220875	0.000267877339991445	0	0.000165199281493346	0.0000830419998052702	0.000107009317975765	0.000355464031953974	0.000301668905710146	0	0.000251765221049857	0.000191468591227585	0.000193593783467248	0.00017130172337007	0.000144688994481145	0.0000057453631978402	0.000468012506253562	0.0000862509340972225	0.000475011774661794	0	0.0000162380814044016	0.000135122001539306	0.000296757331200185	0.000334664785083673	0.0000431672149562978	0.000236044788729305	0.000241774613158851	0.000788238413166011	0.0000754620032433623	0.000271756411534786	0.000232856519955235	0.000867034713476055	0.000805025874766028	0.000298460127937551	0	0	0	0.0000528489703535493	0.000238967872891694	0.000232712688852259	0.000105700895865179	0.0000702881257010625	0	0.000274184586240181	0.000353612050734119	0.000269879707997055	0.000178188155562191	0.000209015878381379	0.000182906699068308	0.000171404820410852	0.000207505975007299	0.000107850775294461	0.000102188845682504	0.0000996698399468953	0.000374224183931438	0	0	0.0000995978741766349	0	0.000208157255593924	0.000144782475565743	0.000295022490789578	0.000127555327319426	0.000243363738091348	0.000198967254806002	0.0000339276725846233	0.000256910616727417	0.000199347808359387	0.000017829830256184	0.000207399577413565	0.000135093264800777	0.000177302290291613	0.000247593340037272	0.0001366720999378	0.00123311321663876	0.000108160330100106	0	0
LTBP4	0	0	0.0000321788649823129	0	0	0.0000568545164284387	0.0000868478380271317	0	0	0	0	0.000294313227948571	0	0	0.0000823359305260591	0	0	0.000104145723626766	0.0000395645545828452	0	0.0000579813456892356	0.0000615038313429696	0.0000843614888713732	0.000036306203359613	0.000215215629574481	0.0000779472324869717	0	0	0	0	0.00000810220677282492	0	0	0.000105733008926124	0	0	0.0000938676207477463	0.000179427795075002	0	0	0	0	0.0000426800887612264	0	0	0.00011511906193445	0	0	0.0000164939063741882	0	0.0000365858722979975	0.0000523459704716202	0	0.000133275844221926	0	0.0000718286244901683	0.000288447932762939	0.000227217753423005	0.000115391387297279	0.00000423564673745967	0.000190589685965231	0	0	0.000132274960997563	0.0000850725799177406	0.000190446336407891	0.00016418198242522	0	0.000213651481116333	0.000389147587819048	0	0	0.0000832086496749052	0.000129496638161017	0.00023991819336202	0.000129115607788389	0	0	0.000228663886105973	0	0.000225748027768429	0	0.0000999638187248032	0.000165238531943801	0	0	0	0.0000582050273431233	0	0
BLVRB	0	0	0	0.0000107905531677198	0	0	0.000128726134928418	0	0	0	0	0.000146742202870838	0.00014804694911646	0	0	0	0	0.0000998266183249521	0.0000896633255516957	0	0	0	0	0	0	0.000187920288369458	0.000129521212580152	0	0	0	0	0.000133532350372975	0.00135966416596744	0	0	0.0000197541105310402	0.0000208613356770095	0.00000401308345143211	0	0	0	0	0.0000110869803334431	0	0	0	0.000589404177626274	0	0.000335010075254322	0.0000116972556651407	0	0.0000145817873658149	0	0.0000121527271053379	0	0	0	0	0	0	0	0.00101184958370265	0	0.0000288997953079776	0.00000581063041288314	0	0.0000131553464439477	0.000317560548156953	0.000102641607295528	0.0000135125376081993	0.0000618059499684226	0	0	0	0.000296356900089265	0.0000429467814539712	0	0.000326750425164476	0.0000287467674872622	0	0.000160702746136302	0	0.0000178567399847517	0.0000229956833728776	0	0.0039327888231761	0.00186993875395592	0	0	0
SLC9A1	0	0	0.0000333160004556173	0	0	0.000135011339727545	0	0.000111939985326331	0.000264125939857138	0.000011766156594638	0	0.000245351200709816	0.000111497118613917	0	0	0	0.0000441459292759206	0.000201795548508856	0.0000552464665060674	0	0	0.0000417595242646319	0.0000843889928281345	0	0.0000957945984476845	0.000119063071682452	0	0.000100116417028246	0.0000711634564754785	0.000171546868093391	0.000181426975364611	0.0000350486919058552	0	0.0000073779992598814	0.000361134487866456	0.000265746035456083	0.0000336115020895197	0.000118714514934966	0.000348738665460118	0	0.000105480423666746	0.0000449982005721184	0.0000698874589373644	0	0	0	0.00010800650556365	0.0000274903959195149	0.00000262850612795846	0.000228932196140875	0.000032818789914625	0.000122051045377536	0.000818410587575224	0	0.00010396214774371	0	0.0000582767278046657	0	0	0	0	0	0.000121696435805796	0	0.000173535399388916	0.0000854871767221405	0.0000076311570902082	0.0000658969218172852	0	0.0000131409959444188	0.000681233475911904	0.0000725009945558667	0.000161060983426863	0.0000351302753285565	0.0000305331139193413	0.0000220969112397198	0.00000478261857510718	0.000159098958906214	0.0000409006015686978	0	0	0	0.000214950667723588	0.0000210344868489008	0.000130739338809343	0	0	0.000134475846941403	0	0.0000141690275377086
SPTLC1	0.000111971131816153	0.000185054163025731	0.000125984601490554	0.000202160993504883	0.0000488003135026735	0.000124497795760221	0	0.0000176045360018964	0.000080483351961744	0.0000856776407302517	0.000166605920354789	0	0.000162020675561711	0.0000610713988733225	0.00025236634301871	0	0.000130570362439368	0.0000204313443332042	0.0000613889369933991	0.0000470420044321186	0	0.0000207000159018647	0.0000785043774571071	0.000123137508625047	0.0000172575664940827	0.0000910257982528691	0.0000175318758615229	0.0000629628399844455	0.000153855881066046	0.0000797195055349845	0.00014187147206618	0.000165332874205035	0.00014562376870626	0.0000944814445160768	0.0000302555739829629	0.0000574798647725599	0	0.0000601368364869436	0	0	0.0000576388869351368	0.000166967763289319	0	0	0	0.00016852206086971	0.0000509817565267612	0.000044146797549093	0.0000593820098751939	0.0000593989630971353	0.0000343977201657697	0.000197205015834093	0.000101409969328142	0.0000885449137098785	0.0000950801511579659	0.000065627387518664	0.0000583847794480086	0	0.0000828690209919156	0.0000776529168259473	0.0000183863145135192	0.0000225425930936784	0.000144918927037258	0.0000950073937659075	0.000068472454711086	0	0.0000723863819303612	0.00000107736181925729	0	0	0	0.0000320777570230542	0.000101814852150934	0.0000792545964964886	0.000126454657022859	0.000072638786364935	0.0000117094110082018	0.0000318765048882213	0.0000578221219896637	0.0000725473074532625	0	0	0.0000206053414942129	0.0000202487544110936	0.0000483433824360966	0.000070642616460497	0.000137437752203935	0.000181421592896779	0	0
PAPOLA	0.000158655219055045	0.000592526788885356	0.000241854782541264	0.00039642380426627	0.00022817940560651	0.000174423812959854	0.00021728092195429	0.000314213641135873	0.000230788464662392	0.000164882525386786	0.000487230833061195	0.000062719527715435	0.000225508715679396	0.000235033015826169	0.000833927138061416	0.00000903827739582177	0	0.0001891863349335	0.0000702360052900267	0.000329216927869032	0.0000673958532300966	0.000156493513988993	0.000191700944130518	0.0000333990088218077	0.0000457814026762624	0.0000866146833483087	0.0000853547439049292	0.000592817084094354	0.000307337022734319	0.000179115375605873	0.000316645560854863	0.000412868448349305	0.000328394526302954	0.000301468618707106	0.0000836730608977968	0.0000673291808236435	0.0000574399581679686	0.000146983971565517	0.000268833712343636	0.000336980413729987	0.000320581164371421	0.000210572939020464	0	0.000989426125778626	0.000946470006471416	0.000083845573730871	0.000187947432045219	0.0000825617254185499	0.0000538250835178102	0.000218603076005632	0.0000708624447364561	0.00015136723877882	0	0.000179386580988495	0.000123512273243998	0.00025262577627043	0.000161983018070475	0.00000429010525819907	0.000216221354946999	0.0000930041822794756	0.000157467344451639	0.00047599596518909	0.000127641309887651	0.000251394327941025	0.000156586372202408	0.000360570875104929	0.00021773031992892	0.000120674705085675	0.000144438089185567	0.00015893426499844	0.00019535422284231	0.000108032827615224	0.000260034675948622	0.000237269596106743	0.000131023699924017	0.000343731604964233	0.000386563379843748	0	0.000103351283559497	0	0.000281743087599579	0.000451102599795302	0.00014657631908957	0.000019395032101065	0.000237608164805158	0.000033540332499914	0	0.000102898069481863	0.000337715752260368	0.000200160446584566
CCNK	0.000204227346787916	0.000194768585546606	0.000000608224531360102	0.0000390418473857863	0.000299078036389719	0.000103217703478338	0	0.000494472214407396	0.000380859626458469	0	0.0000450128655764421	0	0.0000104381961023581	0.0000524605949559028	0	0.00000860427640999856	0.0000827715432755489	0.000041556623939634	0.000048890146313818	0.0000578429543170274	0.0000188288160719139	0.0000664804439495681	0.0000732063825114813	0.00018328301418959	0	0.0000893115367400645	0.00000100189574935463	0.00013303534416158	0.0000225345494300771	0.000112511997388407	0.0000764802070714629	0.0000553574739768019	0.0000495969373311772	0	0.000176182174469096	0.00013219610337673	0.0000192563786185183	0.0000405426934903867	0.0000913220747933635	0	0.00011068309818722	0.000126900886730036	0.0000620641751428482	0	0.00000993630263834024	0.000182147444496366	0	0.000043712468217516	0	0.000100036041595385	0	0.000270631186495437	0.000252603657566829	0.000053339922677741	0.0000288317763658948	0.000118435080448807	0.0000650098906124882	0.000105896352518257	0.0000220824582402822	0.000111029950852702	0	0.0000704727703982955	0.0001183272683359	0.0000468432730781673	0.0000174721991855512	0.00000385800711530806	0.00000538243067183192	0	0	0.0000355241130823782	0.0000468440253476222	0.0000521546393433903	0.0000890736680207031	0.0000161463462172755	0.0000730581445741196	0.0000154714956173844	0.000136381113260236	0.000142557754405412	0.000026093513688429	0.0000631185696914889	0	0	0.000011288864779326	0	0.0000410180575387819	0.0000607884601950115	0.0000511280843597124	0.000191082667751459	0	0
PCBP4	0	0	0	0	0	0.0000134084768936468	0	0	0	0	0	0.0000235086756117276	0	0	0	0	0.0000131880951080381	0	0	0	0	0.0000218913884792265	0.000014292868995587	0	0.0000255413888948122	0.00000257971519824222	0	0	0	0	0	0	0	0.00000853976582673406	0	0	0	0.0000463699377028447	0	0	0.00000533959817861383	0	0.0000116975319465808	0	0	0	0.0000124632562172031	0	0	0	0.0000723754367528526	0.0000312479620009258	0	0.0000206176858514183	0	0.00000077753177430905	0.0000239488709604753	0.00000901388952892747	0.0000317159469075235	0	0.0000938503751893115	0	0	0.00000902256325760635	0.0000091117814737001	0.0000744440080837718	0.00000794411349312097	0	0.0000847377906580697	0	0	0	0	0.0000356627523460174	0	0.00000831349294033746	0	0	0	0	0.0000297109756740093	0	0.0000246811986525202	0.0000144644077711466	0	0	0	0	0	0
RGS1	0	0	0	0	0	0	0	0	0	0	0.000250159279037925	0	0	0	0	0	0	0	0.000124135037400728	0	0	0.000267958763470589	0.000301477525891639	0	0	0	0.000115987883726804	0.000149826431095336	0	0	0	0	0	0.0000979965054599939	0	0.00000266632655259343	0	0.0000625057961682394	0	0	0.00038551084425084	0.000450067693003656	0	0	0	0	0.00000391351414634235	0	0.000151441484772843	0	0	0	0.0000322548055460903	0.000197439267383304	0.00188501202835094	0	0	0	0.000157739682277369	0	0	0.0000119530861328797	0.000142200969405199	0	0	0	0.0000131983451289587	0	0.000275195001158698	0.0000571477919243057	0.000220897460699707	0	0	0.0000656789705176789	0.0000276559974561725	0.0000173130819513031	0	0	0.000043123519668198	0.0000652049554184144	0	0	0	0	0.0000510469333476565	0.0000178880101739553	0	0	0	0
YPEL3	0	0	0.0000504399204548797	0	0.0001099060317467	0.000124748735615688	0.000122978446541266	0.0000482824386753533	0	0	0	0.000121166706060584	0.0000172319348282293	0	0.0000430979060075782	0	0.000226951262745556	0.000164557797535173	0	0	0.00000331917902211129	0.0000962983204650342	0.0000982712395253619	0.000101041186221035	0.0000520036962456669	0	0.0000214934449750613	0	0.000244330488169661	0.0000733664873180585	0.0000410381385444894	0.0000921852989207453	0.000143194842266393	0.000326438484423914	0.000359387303148819	0.000156457277726956	0	0.0000594163754284534	0.000264264322917843	0	0.000368841925036552	0	0	0	0	0	0.000256935221634252	0	0.000142367773567805	0.000183938061635848	0	0	0	0	0	0	0.000086014389407354	0.000130531828212214	0.0000721709568279047	0.000193587627519925	0.000169667631821766	0.000733055226100766	0	0	0.0000232844429465727	0	0.000082791245513749	0	0.0000888028020615407	0.0000918183480900481	0	0	0.0000303878901884349	0.0000191173633331984	0	0	0.0000174449088068531	0.0000279711937816337	0.000109939710844965	0	0.0000536497529033436	0	0.00000313508764754331	0.0000206539849030426	0.0000436282916686096	0.00101523272213571	0	0.000564530090708834	0	0
MRPS33	0	0.0000115464396789027	0.0000311361955948401	0.0000619342242785365	0.00000912924792369715	0	0.000035379445877717	0	0.0000148346874232404	0.0000033737545512713	0.00000267186998958477	0	0.0000703895636379254	0	0.00010178248801973	0.000211039766113949	0	0.0000153485030178149	0	0	0.000031082004374521	0.0000154934597835267	0.00000916625164333082	0	0.00000809182823611333	0	0.0000144063427354193	0.00000469953855858483	0	0	0	0	0.00000710381290548598	0.0000451880644754621	0	0.0000204068523454869	0.0000211239130632931	0	0.0000133602899717787	0	0.0000251342250061178	0	0	0	0	0	0.00000268118285380374	0	0.000186940730549929	0	0.00000463503379894733	0.00000307429880723067	0.0000804024022141233	0.0000083264248537718	0.0000205298521510674	0.00000659115986193851	0.00000178014976223465	0	0.00000638885259912802	0	0	0	0	0.0000238763353390802	0.00000173537274112774	0.00000400615054523715	0.00000570061278741772	0.0000322877502697423	0	0	0.0000340568774050104	0.000000705461423451426	0	0.00000244940459269792	0.0000426532461096691	0.00000343214524293756	0.0000701699415793682	0.00000273536640223709	0.0000408381107178711	0	0.000000325749423054323	0	0.00000521442739656666	0.0000246258261059761	0.0000252722071749608	0	0.0000462721347027741	0.0000374727071467752	0	0.0000353197730126429
NDUFB2	0.0000570802842920479	0.00000581938480889799	0.000049359338233756	0.0000770860029416946	0.0000158451997753132	0.00000257064039064743	0.000133306391958192	0.0000341838812759991	0.0000638452782298606	0.0000386227127276401	0.0000458608606876446	0	0.0000623179986195018	0	0.0000101371807840111	0	0	0.000000120391039584687	0.000020978698226885	0.0000221258766961969	0.0000156516427415426	0.0000490400393795812	0.0000299178729747589	0	0.0000142664696773675	0.0000302970221751313	0.0000212957422736383	0.00000783330021541629	0.00000239508337983706	0.000014463375493015	0	0.0000153932546062575	0.0000100184567650872	0.0000168105313621021	0	0.0000100101228173855	0.0000299093115297886	0.00000620485824523939	0	0	0.0000168390898024143	0.0000719844009373389	0	0	0	0	0.000155491534833768	0	0.000259413823242486	0	0.0000267015945656793	0	0	0.0000330615314006958	0	0.0000153305996695096	0.00000617089164679501	0	0.0000275108215989812	0	0	0	0	0.0000428237395170745	0.000027247148774073	0.0000427278057967246	0.00000701830042001739	0	0.0000144268394874097	0	0.0000759465852727311	0	0.0000266677576820764	0.0000046091129224107	0.0000545348711646791	0	0.0000264872858377348	0.0000318390931981898	0.00000886196975553819	0	0.0000914015136937818	0.0000626057413227779	0	0.0000900800490006197	0.0000284011417364759	0	0	0	0	0.000150458272491086
NUDC	0.0000770191594599114	0.0000104219246530003	0.0000424389993602082	0.000265718956043279	0.0000490479439167122	0.00008836819660587	0.000201810127095298	0	0.00000360386697909093	0	0	0.0000729814312529488	0.000124793817270695	0	0.000141580730295235	0.0000544970616653222	0.0000718184849952039	0.000334218768999224	0.00000269597780863511	0.0000440693518965801	0.00000323906722697692	0.00000403232248361739	0.000112450066882767	0.0000789286267048958	0	0.0000044612587027833	0.000031156160207914	0	0.000014752587635261	0	0	0	0.0000795113503410173	0.000415320803080148	0	0	0.0000188020995454526	0.0000380136427570515	0.000227777199071081	0	0.000113052459303777	0.0000374704263081982	0	0	0	0.000175008338652159	0.000101071228611452	0	0.000186109145833778	0	0.0000398983305231045	0.000151575461035692	0	0.0000964349567097195	0.0000297331049117815	0.0000242646225391082	0.000029912221371807	0.0000179570686825795	0.0000497162397474769	0.00000740303524945108	0	0	0	0.0000381886581491469	0.0000393634587116199	0.000043513693136684	0.0000231737091123771	0.0000669779422450419	0.0000289000840215231	0.00000716462747372208	0.000602717121002529	0	0.0000345443453831974	0.0000673681764746953	0.000107166053625527	0.0000042875880488532	0.00000217095704277867	0	0.0000907741371005415	0.0000725358308613127	0.0000780991365362014	0	0.0000401479648752456	0.000140022461055171	0.0000155321276355159	0	0	0.000241081300359811	0	0.000173640690617485
MAEA	0.000048308851612225	0	0.000151810844482602	0	0.000119501569483214	0.000190646123265213	0	0	0.0000803881784085152	0.000134961561989327	0	0.000399480553082887	0.0002253723843781	0.000204550799948101	0	0	0.000120629395069911	0.0000800017047158964	0.0000514073841244035	0.0000879167993508408	0.000127604933826832	0.0000819988640557245	0.0000639345924510243	0.000144489290390474	0.000101096899795826	0.0000273662395733635	0.0000261841842903267	0.000115668704413691	0.000167360871016854	0.000148159250155418	0.0000984401559144869	0.0000357624840012724	0.000164275425229428	0.000158823449124519	0.000324352067181824	0.000114057986552191	0.0000444449177418525	0.000166402078482858	0.0000382205454453079	0	0.000075132180639205	0.000231857966793473	0	0	0	0.0000500466138202094	0.0000277909060803529	0	0.0000852113037789091	0.000170405389963613	0.000093754210499926	0.000466417775049917	0	0.0000361555427309131	0	0.000080975260454116	0	0	0	0.000146355924747502	0	0.000034874202747593	0.00016192291274769	0.0000625765554171026	0.0000333429443756979	0.000157345896166701	0.0000461260750426059	0.000110281775401867	0.0000265122289421619	0.000144294437065953	0.000199679508419958	0	0	0.0000902449783618801	0.0000421829497387517	0.0000494762201020234	0.0000556713559137484	0	0.000112470844232491	0	0	0.0000413208739607812	0.0000699570837371472	0.000161481348530024	0	0.000215910225787071	0.000121600205496185	0.0000792176918410181	0	0.000136252186508518
ICAM1	0	0	0	0	0	0	0	0.000214850366318039	0	0	0	0	0	0	0	0	0.0000322409896553592	0.000157359737571305	0.000194054032503869	0	0	0.00000106689886970077	0.0000658810646253386	0	0.000158409931297477	0	0.0000714858220790301	0.000141142768722457	0.0000329836307212766	0	0.0000275825569687356	0.000143957803681432	0	0	0.00102054073296564	0.000064613256093073	0.0000604363511358233	0.0000456492755153573	0	0	0	0.000191105078210795	0.00081182290912864	0	0	0	0.000353322310144411	0	0	0.000205158614336982	0	0	0	0	0.0000688210231168637	0	0	0	0	0	0.000416705105108048	0	0.000547329015083361	0	0.0000440807861086446	0	0	0	0.000246889592854854	0	0	0.00276888077659792	0.000147936750493816	0.0000226467698654717	0.0000370526101280816	0.000190171404491323	0	0	0	0.000161093889429834	0.000115133010487856	0	0	0.0000622231621853725	0.000490994123990869	0.000240899793931641	0	0	0	0
STRN4	0.000428103022698741	0.00000505942669180265	0.000109104729741901	0.0000717895380611989	0.0000921370750642436	0.000216673179825979	0.000132798551732594	0.000527856004015396	0.000120457765791635	0.0000354054103643752	0.0000254026577247432	0.000547602854045493	0.0000585387257995176	0.000103868561846833	0	0.0000405625642015936	0.000390408371285475	0.000353802001675554	0.0000637185971404837	0.000052438193199573	0	0.000054246325008375	0.000152833913831704	0.000121945791707219	0.000062411153966823	0.0000977506592414925	0.0000411248613277037	0.000396907615888073	0.0000961356156822867	0.000103829188123815	0.000314408135504053	0.000218964554927669	0.000133874899045897	0.00033345880393054	0.000316211669262823	0.000012281872506092	0.0000713549193829405	0.000218129708914297	0.000238868565467078	0.00000739823721052594	0.000106347274604561	0.00021995828769165	0.00053336695486158	0	0	0.000184925800508331	0.0000513571031634901	0.000253685714487023	0.0000666522302963131	0.0000198850969508118	0.0000916114088669175	0.000379135047672019	0.0000321706895054084	0	0	0.0000763503784284695	0.0000513613868049833	0.0000307673846936318	0.0000753663950762072	0.000110990012462372	0.0000899111020532331	0	0.000138061594310245	0.000106475886936277	0.0000974118657357554	0.0000229515754406504	0.000107740590495933	0	0.000104125432829291	0.000175798020048802	0.000208365380394166	0.000139726852419605	0.000176288596554113	0.0000810286029162915	0.00011859770785671	0.000225666501638605	0	0.0000302040529896456	0.000129257644182289	0.000196495326300944	0.000144463503379623	0	0.000111534378891317	0.000285010342767469	0.0000880086307434636	0.000162929174728032	0	0.000122031254155332	0	0.0000203776696981479
IRAK3	0	0.000260279423779227	0.000115158236829086	0.0000594849843432116	0	0.000187957436794623	0	0	0.000374876518184778	0.000356024749375426	0.000216877693980791	0	0.000275017498544859	0.000375158973583763	0.000302122203655589	0	0	0	0.00028486904586397	0.000695471350996053	0.000535612100693349	0	0	0	0.000549661365736239	0.000577282628288911	0.0000889874854651128	0.000113979944864145	0.000290969931910242	0.000642267982938609	0.000380432254829642	0.000610137448811398	0	0	0.000492845739143008	0.000112848413273177	0.000404271303804504	0.000127554004028851	0	0	0.000114850328462226	0	0	0	0	0	0.0000699642379660263	0	0	0.000453905920127355	0.000136744861450789	0	0	0.000523762242213802	0	0.000234542156149443	0.000347784519588019	0.000375439054157757	0.00030917942826858	0.0026354563699404	0.000477651321644952	0.000121470132247749	0.000339227255884246	0.000451027809893113	0.0000913291558516388	0.000550401894849773	0.00012798154514764	0.000362835516264217	0	0	0.00011083458449306	0.000753806335016304	0.000168389385285585	0.000393763859264684	0	0	0.000221018056238532	0	0	0	0	0	0.000167505183218863	0.0000391450511703752	0.000372576647240736	0	0	0	0.000282485190189541	0
LYZ	0.000200850130047273	0	0	0	0.000377295525705145	0.000194924597021524	0	0.00015144373567869	0.0000855840032329765	0	0.000671140828817692	0	0.000706777806302496	0.00117116710693965	0	0.000299674507218923	0	0	0.00156535461668014	0.0010543133474868	0	0.000170562352147345	0	0	0.0015675004030101	0.00308065198220743	0.000323859192908025	0.000263780593435448	0	0.00250312653524981	0.00038110492686724	0.000700820052259531	0.000107316111308396	0	0.000401337401344658	0	0.0000260062560143211	0	0	0	0	0	0.00180195257804382	0	0	0	0.004302400066981	0	0.000140155276046186	0.00139292978190569	0	0	0.000286145753544973	0.00152673283377819	0.000884392738483963	0	0	0	0	0.000212601607403849	0.000169975031820219	0.000576185199662252	0.00107459860235606	0.0011899960860605	0.0000720544803733654	0.00290563593745012	0.000351156358678596	0.00793638750102863	0.000127300111146694	0	0	0.000467365883868909	0	0.000576730397934768	0	0	0.00197140836817453	0.00357988760004371	0	0.000350390698825269	0	0	0.000253434576215614	0.000170895846380094	0	0.00224680712654489	0	0.00191810405955742	0.00727651784848434	0.00657885346364079
SI	0	0	0	0	0	0	0	0	0	0	0	0	0	0	0	0	0	0.000000151305075989554	0	0	0	0	0	0	0	0	0	0.000000702365639761133	0	0	0	0	0	0	0	0.000000304567528249376	0	0	0	0	0.00000000652759914079113	0	0	0	0	0	0	0	0.000000699688121727	0	0	0	0	0	0	0	0	0	0	0	0	0	0	0	0	0	0	0	0.000000165553149684192	0	0	0	0	0	0	0	0	0	0	0	0	0	0.0000000881198061816247	0.00000733944414568465	0	0	0	0.000000350218848626254	0	0
MUL1	0.0000922919703296097	0	0.000036881954936394	0.0000571067047840056	0	0.000122540003543687	0.000179240205932791	0.000157558192765036	0	0	0.000129226779277417	0.00010318917674786	0.000040715791685946	0	0.000027709417261992	0.0000436231726694789	0.000245583947595023	0.00000642816289723201	0.0000232638861219175	0	0.0000426019455525842	0.0000195004885729765	0.0000610990773703365	0.00000426352025317202	0	0	0.0000367401757348489	0	0.00000122410108578687	0	0.000107686239740247	0.0000399460570408435	0.0000238707802129123	0.0000678435302523664	0.0000124806613127319	0	0	0.0000171873415196393	0	0.000134514766478449	0.0000129914512436576	0.000132199170805269	0.000267026816393252	0	0	0.0000981615883559559	0	0.000103650622380249	0	0.0000197357240163816	0.0000466725372471403	0.000135999404018956	0	0.0000419502926870352	0	0.0000472849439351775	0.0000467619011620039	0.0000180735242883148	0.0000491801403972635	0.0000665851877031853	0	0.0000216111387353851	0.0000475807044757843	0.0000336712401866315	0	0.000117834820858298	0.0000436749504559146	0.00002702872454153	0.0000128470920883542	0	0	0.000105865925512995	0.0000490136065017011	0.0000138030198343483	0.0000729317885797083	0.000047977241892039	0	0	0.0000742350256371735	0.000132561341398852	0.000270668412718607	0	0.00000630539184820892	0.0000141348349728621	0	0.0000391521829339428	0	0	0	0
TFAP4	0.000000555070414766546	0	0.00010009456150551	0.0000836416292573726	0	0	0.0000485142175761163	0	0.0000391546583627281	0.0000496422345824951	0	0.0000622776015094617	0.0000959018852286301	0	0.0000187921963609012	0	0.0000163876900418734	0.0000302384853636329	0.000039805681718455	0.0000736011484515972	0	0.0000403680004551751	0.0000202674466597174	0	0.0000205977102776774	0.0000157366135913809	0.0000130681776372371	0	0	0	0	0.00000749916152455472	0	0	0	0.0000123927096616358	0.00000451148151159629	0.0000187256325065162	0.00000184591486175042	0	0.00000261165407678741	0	0	0	0	0	0	0.0000424769855092306	0.0000161207337088187	0	0	0	0	0.00000150584441801862	0	0.0000153219027912678	0.00000574177038230358	0	0.0000199275901448288	0	0	0	0	0.00000573042178623043	0	0.0000130065557432038	0.0000156402073233919	0.0000399903147098959	0.0000171778949373375	0.00000138896471787392	0	0	0	0.0000252655478905179	0.0000334840955779158	0.0000263798079532597	0	0	0.0000112190934098097	0	0	0	0	0.0000505266492703858	0.0000435557585763975	0	0	0.00000128302209462494	0	0
PDCD7	0	0	0.000130675608627563	0.000107665212800337	0.00001767862452057	0.00017875089599346	0.0000385711206917343	0.0000174060345868917	0.00006577856388474	0.0000551364933175091	0.0000760343207008269	0.0000340081718217132	0.000107887224355244	0.0000933013374586615	0.0000341740180628556	0.00016744503322465	0.000160068523363781	0.00000723653865564638	0.0000177805208436998	0.0000348828910120013	0.0000188782447246191	0.0000176028835082459	0.0000325761798090009	0	0	0	0.0000221275414320518	0.0000408935059237004	0.000127189412046425	0	0.0000341992328952094	0	0.0000139556053215703	0.0000629181571064738	0	0.0000338218468492566	0	0.0000274217053479799	0	0	0	0.0000493009500802196	0	0	0	0	0	0.000112392839822225	0	0	0.0000174454056129392	0.0000843672487324992	0.0000908061387879991	0.0000435965311627444	0	0.0000655604978777784	0.0000469265845213464	0.0000780588422879923	0	0.0000654300115750866	0	0	0	0	0.0000133447287101041	0.0000447593932869855	0.0000271341849678779	0.00000305760856243414	0.0000122208069262661	0	0.000146732511372716	0.0000236960789426454	0.0000280338225069705	0.0000125912372017771	0.0000405717792041648	0.0000277961815853689	0	0	0.0000223010052614124	0.0000109300997833219	0.0000221866192402738	0	0.0000185052150960919	0.000194754590658425	0.0000209191596834202	0	0	0	0	0.0000960033433361775
SPG21	0.0000910497029628015	0.0000725492091885981	0.000123778005730838	0.000182371078719291	0.000107388897524358	0.0000272627258180142	0.000372403505231569	0.0000217092603424594	0	0.0000846208326237505	0.000204301158745212	0	0.000105876817315686	0.000155765976133911	0.000335665711219781	0.00014422495488644	0.000142944549621751	0.0000452602243266596	0.0000484317980499699	0.0000885227635199627	0.000109577721206012	0.0000386278466586707	0.0000327260014408785	0.0000966270894541517	0.0000415857773237909	0.000311068420365614	0.0000466771190388145	0.0000501862264203153	0.0000203001617287267	0.000261919438025124	0	0.000351734431851995	0.00000213042107602022	0.0000272003035653358	0.0000333304137183181	0.0000284093766592945	0.000108892083457039	0.000121975476080148	0	0.0000441078238896084	0.0000279702407136483	0.0000138562248502021	0.000289885171440828	0	0	0	0.000561435270910902	0.0000492012827419591	0.0000588498152181128	0.000369082079102637	0.0000466786887019738	0	0.000150928218115968	0.0000904568656989228	0	0.0000296944514478407	0.000100471557311476	0.0000886560666003233	0.000317612745469231	0	0	0.0000611363812795938	0	0.00014211322401442	0.0000621756834256705	0.000292306582095155	0.0000684733407288086	0.000132330140297867	0.0000168306098661313	0.0000464580342271786	0.0000823587486850475	0.0000137086720188168	0.0000593026881108355	0.0000160858913040732	0.0000307377320482212	0.000040756013487486	0	0	0.0000647579362906839	0.0000734580663049277	0.000253890704286651	0	0.0000297809285145384	0.000136915037548216	0.0000502004165416323	0.00016796523891018	0.000117728975546432	0	0	0
FETUB	0	0	0.000000180605809494053	0	0	0	0	0	0	0	0	0	0	0	0	0	0	0	0	0	0	0	0	0	0	0	0	0.000000774556811187842	0	0	0	0	0.00000106782227207229	0	0	0.00000320224276989878	0	0	0	0	0	0	0	0	0	0	0	0	0.0000000981461143619674	0	0	0	0	0	0	0.0000000720064466781829	0.000000644569475991105	0	0	0	0	0	0	0	0.000000202737230563734	0	0.00000293370876542632	0	0	0	0.000000191966676256919	0	0	0	0	0	0	0	0	0	0	0	0	0.0000029496721993835	0	0	0	0	0	0
DNAJB11	0.0000644912656108518	0.000445231652152685	0	0.0000626397084265179	0.000227155352791277	0	0	0.000561753946440528	0.000412218319763297	0	0.000136655629978418	0	0.0000468969006766616	0.000179731911950966	0	0	0	0.0000180471883794708	0.0000589441141438674	0	0.000031624855288089	0.0000380613007505898	0.00000897407017865918	0	0	0.0000067869490683218	0.000000988593745056265	0.000370565692351907	0.0000399641685116404	0	0.0000242676187158823	0.00000262462623128429	0.0000987177891735201	0.000184964088475774	0.0000529378894550899	0.000347531149582331	0	0.0000681922900800927	0	0	0.00012108997056192	0	0.000103022204725708	0	0.0000601725843968857	0	0.0000592140418145221	0	0.00000479924917366896	0	0.000124461487633221	0.00140867355460362	0.000367412524251012	0.0000145728092597486	0.000266602316831953	0.0000745615839178511	0.000193834184059394	0.0000646414089062328	0.0000365471704000272	0.000100534722753082	0.0000521633417916931	0.0000518218548444386	0.0000355954863117133	0	0.000101755676332626	0.000153909641462851	0.0000509381577818539	0	0.0000314805796017586	0.00000969333335056093	0.000139250577539613	0.000229311880163914	0.0000806463065472425	0	0.000142876723438367	0.0000400345527424066	0	0	0.0000484772519414397	0	0	0	0.00000252522441897045	0.0000201724590293129	0.0000661798354991264	0.000139154456965406	0.0000981006311978425	0.0000784286372258459	0	0
P3H2	0	0	0.000000376522675955664	0	0	0	0	0	0	0	0.00000179059618270689	0	0.00000036520148435513	0	0	0	0	0	0	0	0	0	0	0.00000151700389371746	0	0	0.000000323315276995956	0	0	0	0	0	0.00000799678453297902	0	0	0	0.0000113515840430203	0	0	0	0	0	0	0	0	0	0	0	0	0	0	0	0	0.0000025840111507271	0	0	0.00000719854907600239	0	0.00000164350109078213	0	0	0	0	0	0.00000198894933135748	0.00000451429590869474	0.000033770675086713	0	0.0000642648496485593	0	0.00000134949976283718	0	0	0.00000799116420033008	0	0	0	0	0	0	0.0000211897389419234	0	0.0000106237834561011	0.00000489439273958061	0.00000197311084125382	0	0	0	0	0.0000148827622570648
THPO	0	0	0.000000702485112590002	0	0	0.000000659600096852422	0	0	0	0	0	0	0	0	0	0	0	0	0	0	0	0	0.0000000578930036627806	0	0	0	0	0.000000117864676204416	0.000000654453730459223	0	0	0	0.000000227880287094905	0	0	0.0000123844246199871	0	0	0	0	0	0	0	0	0	0	0	0	0.0000000937228414304612	0	0.0000011301876138522	0	0	0.000000100212403953164	0	0.000000525339070491722	0	0	0.00000000400187484491144	0	0	0	0	0.000000235549722661918	0.00000280189696151691	0	0.0000000714508516688714	0	0.00000205299440553436	0	0.00000366451363489398	0	0	0.000000207995124617878	0	0	0	0	0.000000210458480207832	0	0	0	0.000000495435138407797	0.00000583389474757947	0	0	0	0	0	0
CHRD	0	0	0.000000701154063637051	0	0	0	0	0	0	0	0	0.00000279094254769694	0	0	0	0	0	0.000000419471720534113	0	0	0	0	0	0	0	0	0	0.0000012415459260577	0	0	0	0	0.0000000946403513632134	0	0	0.0000141428614487893	0	0	0	0	0	0	0	0	0	0	0	0	0.00000068867833986067	0	0.00000250362288773245	0	0	0.000000275548520631044	0	0	0	0	0	0	0	0	0	0.00000074719035146383	0.00000198928059361516	0	0	0	0.00000264939940684488	0	0.00000270893947385244	0	0	0.000000693075014682033	0	0	0	0	0.000000375364839974632	0	0.00000128380850087111	0	0.00000202438721225461	0.0000141390468543344	0	0	0	0	0	0
FLT3LG	0.00000138704634469437	0	0.00000515036225183866	0	0	0	0	0	0	0.00000618701031445674	0	0.00000307313415508115	0.000000753704866238432	0	0	0	0	0	0	0	0	0.000052824002235742	0.000012046218084136	0	0.00000133252241889402	0.00000147130061376709	0	0.00000643855613190248	0.00000101324106025177	0.000000636738415403272	0	0	0.00000508381666331502	0	0	0.00000055541384627062	0	0.00000342108830871268	0	0	0	0	0.000000281765209702507	0	0.00000200396465168947	0.00000723292450869118	0	0	0.00000204424933536651	0	0.000000291319122172414	0.00000550447665193016	0	0.00000014601823776957	0.00000387676191863555	0	0	0	0	0	0	0	0	0.000000875134717913306	0.000000966924503311172	0.00000395767828557167	0	0.0000028506867929161	0	0.000000655252338064482	0.00000408142733232852	0	0	0.0000011851040443778	0	0.00000185332877477474	0	0	0.000000304364655620344	0	0	0.00000214538594991478	0.00000299410339951574	0.0000533962718545401	0.000000156493256241587	0	0	0	0.00000428883557130089	0
RAB11FIP3	0	0	0.0000447146303089534	0	0.0000862043016840885	0	0	0	0.0000985514705758268	0.0000904192799583867	0	0.000202762959140373	0.0000107847328502963	0	0	0	0.0000440126066327066	0.0000545863271209499	0.0000756844427729851	0.000115590619452892	0.00014253893606807	0.000058111948247675	0	0.000138766895016017	0.000182807586733239	0	0.0000970791178570294	0	0.0000126088154811757	0.000064837766881931	0	0	0	0	0.0000194219786630151	0	0.0000525654371127421	0.0000251792820597555	0	0	0	0.0000486292661535295	0	0	0	0	0	0	0	0	0.0000510179611931428	0.000091232882409345	0	0	0	0.0000116171259926455	0.00000120954047699815	0.000101616426476525	0.0000345181687206723	0.00012395822721073	0.00000941157731639613	0	0	0.0000382141938538747	0.000031601463931034	0.0000807868164588861	0.000102275004271048	0.000223647836579703	0.0000752175374563031	0.0000435804797143296	0	0	0.0000681354701562912	0.0000198015250975405	0.0000228154282520353	0.0000119435251182707	0.00000873176111353914	0	0.000318226373627258	0	0	0	0.000110438066178775	0.000114639887587793	0.0000907223940985952	0	0	0	0	0
GNPTG	0.00012374129782752	0	0.0000595004947487052	0.0000386585998687922	0.0000320076627926427	0.0000356045230143585	0.000199780387676589	0.0000428286309009342	0.0000176854206928769	0.000034290914566678	0	0.000100553703571247	0.0000917658223175167	0	0.0000703475035290293	0	0.0000211275412868432	0.0000908920870508787	0.0000171005259906108	0.000041898108710446	0.0000165249057038638	0.0000302376296480795	0.0000467933216915053	0.0000516104753243098	0.0000489747634343349	0.0000291550597004345	0.0000712324436825315	0.00000974363512627467	0.0000348670692682434	0.0000188789506738758	0	0.000079713175118602	0.0000419149561432145	0.000182734487873705	0.000124895476938114	0	0.000104966445457838	0.0000920577999542084	0.0000326551904572877	0	0	0.0000918535621693627	0.000188557779831003	0	0.0000298001361830784	0	0.00027341154655817	0	0.0000654503271704959	0	0.0000186015588679556	0.000095830397435114	0	0.000117662829211865	0	0.0000144398723159792	0.0000193027487090896	0	0.0000445337467001843	0.0000124205595489348	0	0.00000646362569098817	0.0000462101269882521	0.0000436425332652812	0.0000343239097009107	0.000155505809280814	0	0.000360781388782035	0.000078215962956899	0.0000861464839923096	0.0000439668867373119	0	0.0000427450213290112	0	0.0000593890323686572	0.00000208795584028202	0.00000552252911061784	0	0.0000445206409021259	0	0.000159759822828364	0.0000072091196177346	0	0.000199503935806244	0	0	0	0	0	0.000351146724054723
ZNF268	0.00000369838025027597	0.0000448174328007583	0.0000973605067983983	0.0000171153237898323	0	0.0000443374749263938	0	0	0.0000722826065549631	0.0000458008739044515	0.000118754521104551	0.0000320263686888022	0.000023221660645618	0	0	0	0.00000000115217909178845	0.000019831278639679	0	0.0000217613868469912	0.0000408636450688963	0.0000242721922254133	0.0000615323719811465	0	0	0	0.0000205178845519045	0	0.0000418500347578879	0	0.00012712254291951	0	0	0.00000264223334355275	0	0.00000509155496504168	0.0000127157200547956	0	0.00000511428702032465	0	0.0000223103380140815	0.0000866201773844897	0	0	0	0	0	0	0	0	0.0000377760975512856	0	0	0.00000742997137869364	0	0.0000262919577797377	0.0000306095945842814	0.0000280631472898571	0	0	0	0	0	0.0000158040761669644	0.0000507259116114887	0.0000195885340887734	0.0000773360874506192	0	0	0	0	0.0000513852095413386	0.0000493920057049459	0.0000501767297714794	0.0000174338409926768	0.0000718346968722905	0	0	0.0000839262270928093	0	0.0000873499044469407	0.0000030727164104314	0.000062055067399117	0.0000343435097784685	0.0000394153375078093	0.0000400252217182866	0	0	0	0
GOLGA3	0.0000143913406297385	0	0.000343104504706017	0.000206462600710616	0.00022314187526292	0.000148209374163375	0.000155267464320597	0.0000217606205449709	0.000422749213687713	0.000221312698118472	0.000141448230059235	0.000528680185878876	0.000265058660876637	0	0.000187791865021897	0	0.000228390946212556	0.000201254191535885	0.000177920274706489	0.000331905712189517	0	0.000219646444285518	0.0000158760756974459	0.000141324762336586	0.000208197346885242	0.000150891714027848	0.000184190055610676	0.000286781732271933	0.000512466789531629	0.0000776133369089003	0.0000419944272875582	0.0000944584732972642	0.000224311222151714	0	0	0.000208741190005024	0	0.000542059518866556	0.000306755774449934	0.000668843852752007	0.00000687981411893944	0.0000389832170429574	0	0.0000855637021950698	0	0.000272257073141724	0	0.0000183924293302395	0	0.0000328419881055658	0.0000243510685288007	0.000527326934253867	0.00000357087987241981	0.0000711210538773581	0.0000485585989083601	0.000116069573398404	0.0000558529125465054	0	0.0000729031388479347	0.000115880163125405	0.000103827911114115	0.000207615624325429	0.0000140443861240285	0.000137463177577225	0.000157400273434694	0.000284461801825498	0.0000133371535767711	0	0.00011447105371897	0.0000222302154167077	0	0.0000399049398697849	0.0000852572189631678	0.000122917110016626	0.0000994396806661741	0.0000266609080384854	0.000268822556493246	0.0000704095772627757	0.000111314459637978	0.000108416923682641	0.000096201514369194	0	0.000176168737454878	0.000200692992433655	0.000062645250879298	0.000169296590152926	0	0.000201938503889137	0	0
PABPC4	0.000195195938546982	0.0000993782179452672	0.000113669665766872	0.00044067139224909	0.000234160023616128	0.000165360113931283	0.000289439968355727	0.000271479885339747	0.000203214559848374	0	0.000344726686831274	0.000414504172866088	0.000105720419328978	0.000160039038888231	0.000131073773839769	0.00144193934691334	0.000350576922483657	0.000436811319351705	0.000295469576511007	0.000198788298301168	0.000165088178247032	0.0000522916335005181	0.000122882540019728	0.0000516341618007862	0.000147875875431084	0.000123313675536443	0.000311753393861582	0.000362265796958933	0.0000220135861458712	0.0000945971560304299	0.000222012489132498	0.000237760619287482	0.000184366830788687	0.00000523131547151924	0	0.0000097466075397796	0.0000808018393900627	0.0000530363005149728	0.00002817346682734	0	0.000113380408706957	0.000439747532108677	0.000269865443882022	0.000677707881512161	0.000708843583583688	0.0000365099374248849	0.000238658115449044	0	0.000412493745868261	0	0.0000839928036337281	0.000106092330139751	0.000276373827616706	0.000367738930254853	0.000385643485805852	0.000447960563613139	0.000143623886575007	0	0.000117794635297921	0.000393614195651573	0.000431821284600533	0	0.000408455289105458	0.00043065002242052	0.000282149202905549	0.0003420638494578	0.000193099962643834	0.000143032838259862	0.000120286414454863	0	0.000194078152982018	0.00025242211236863	0.000131478915014368	0.00014424412731005	0.000492748357250934	0.0000674296922460296	0.000120602042064391	0	0.000681808379050371	0	0.000520000832742172	0.000397867363568835	0	0.000152457270098962	0.000235027855999429	0.000105631211377085	0	0	0.000391067623458341	0.00019256901782433
CD209	0	0	0	0.00000337697509436328	0	0	0	0	0.00000103791834495003	0	0.000000671519307884967	0	0	0	0	0	0	0.00000350291249843539	0.00000919100528221059	0	0	0	0	0	0	0.0000123022574468715	0.000000834481356819358	0	0	0	0.00000101564444258971	0.0000102625872722904	0.00000100705865340992	0	0	0	0	0	0	0	0	0	0	0	0	0	0.00000911928627453745	0	0	0	0	0	0	0	0	0	0	0	0.00000283321176794224	0	0	0	0.00000507659727386953	0	0.0000368839770617265	0	0	0	0.0000044976586657266	0.00000244305228337541	0	0	0	0.0000660481339472482	0	0	0	0.00000491904940650209	0	0.0000187313243931109	0.00000714529838785698	0	0.00000196887184116074	0.0000122286690230857	0.000000566678402656859	0	0	0	0	0
CERS4	0	0	0.0000258883928286549	0	0	0.0000316787350304684	0.0000238900741857653	0	0	0	0	0	0	0	0	0	0.0000705685117545051	0.000046818705311166	0.000123619296671876	0	0	0.0000611901010467491	0.000050466089306235	0	0.000168468604230059	0	0	0	0.0000611122579909319	0.0000650595318782713	0	0.000061116333609658	0	0	0.0000396565102686255	0.0000400621099866627	0	0.00000602614145261931	0	0	0.0000387373249602087	0	0	0	0	0	0.0000060177610861107	0	0.0000346824239797392	0	0.000105784819402798	0.00000973892479252955	0	0	0	0.00000664350761770174	0.00011241890688446	0	0	0	0.000385388206922054	0	0	0	0.0000219360124280981	0.0000739002441108801	0.0000549262004678354	0	0.000432504078728977	0.0000229050587788713	0.0000139764588444475	0	0.000128341749303586	0.00000984789652249734	0.0000183588733406245	0.000135898606455115	0	0	0	0	0	0	0.0000450572647934838	0.0000315591801956453	0.000111437194667079	0	0	0.000013275535697311	0	0
MCOLN1	0	0	0.0000400301341046199	0	0	0	0.000132897572021422	0	0.000019360495879688	0.000015330028023542	0	0.000103206733332584	0.0000698093479931785	0.0000402566407334072	0.00000289947003904869	0	0	0.0000819367490300618	0	0.00000875896909782772	0	0	0	0.0000728659649913421	0.0000388893782817343	0.0000882901053335851	0.00000842734540877958	0	0.0000303905322263476	0.00000638853323771224	0	0.000144851017863197	0	0.0000525825115008842	0.000349201269823286	0.0000789947831376155	0.0000732914587616899	0.000120197088103478	0.0000562552504488797	0	0.0000136804477661802	0	0.0000549757631300247	0	0.00000289573779434863	0	0.000224238409492885	0	0	0.000073395632728503	0.00000431963270805493	0.000102039689654578	0.000020160588005635	0	0	0.0000193141227707817	0.000000793020793557128	0	0.000010333552004165	0.0000646598504604142	0.00000553677413170353	0.000308740853650361	0.00019356119718272	0.0000886010720009599	0.0000311593479167295	0.0000370070777339895	0	0	0.0000392342355689379	0.0000580049706311899	0.000146572572253725	0	0.0000218374625971084	0.0000357771718344719	0	0.0000137945473901461	0	0	0.000043258077001714	0	0	0	0	0.0000380617929249076	0	0.000156988790209007	0	0	0.0000253610582412974	0
USP48	0.000199780622341955	0.000310441754608262	0.000120325175961442	0.000140750711914481	0.000218319538547238	0.000424027289441949	0	0.0000190675311176664	0.000159155720221354	0.0003572390593849	0.000160363654542154	0	0.0000900146515270869	0.000134583192871786	0.000386195839354689	0	0.0000381850549688885	0.0000692963916171781	0	0.000159454904456836	0.000195363903365999	0.000158738954242699	0.00014269368902635	0.000431271585878508	0.000240711152984306	0.000508077976467773	0.000247567217147918	0.000279478049056546	0.000445853958333897	0.000184343596986812	0.0000338555543250785	0.0000601861209853327	0.000300036628083336	0.000303819149572355	0.000102809986308888	0.000241878735028151	0.000405764236243767	0.000173978547344141	0.000125560368530821	0	0.0000517387749130504	0	0	0.0000492160421968768	0	0	0.0000691149028021597	0.0000110674444174747	0	0.0000688495932675295	0.000227816498033797	0.000208513642037611	0.0000276881686858146	0.000396534497564163	0.0000625431018254723	0.000342852540665755	0.000100530330570711	0.000048627709865264	0	0	0.000183572111269981	0.000142541289297316	0	0.000307395524733359	0.000149714977481745	0.000231368299471081	0.0000690389336157727	0.00060688227958734	0.000162352043544334	0.00020560951455575	0.0000858660334823521	0	0.000227764731579852	0.000286136907477224	0.000335596728751794	0.000161226849465681	0.000296146718462257	0	0.000195186059690586	0.000139682894376877	0	0	0.000180876171772539	0.0000763818098596223	0.000188723215831928	0.0000576046692764057	0	0	0.000100490457566259	0
EFNB1	0	0	0.00000955859780226176	0	0	0	0	0.0000256564150977767	0	0	0	0.0000296853720154243	0.0000146816166108103	0	0	0	0.0000178817171789515	0.0000237121065127208	0.0000456062888367546	0	0.0000105553427708785	0	0	0	0.0000218119740590945	0	0	0	0	0	0	0.0000146763200250288	0.00000681386454255863	0.00000443554392622629	0	0.00000326601333148844	0.000090703571483354	0	0	0	0	0.000215213505074795	0.0000190286756312597	0	0	0	0	0.000034399082122982	0	0	0.00000823350033121206	0	0	0	0.00000367339664090105	0	0.0000179394381862043	0.000274680362451319	0	0	0	0.000000150639878809884	0	0.0000413494162288511	0.0000054049345732627	0	0.0000170300924068374	0	0.00000521187429511511	0.0000369356179093703	0.0000138729198003172	0.0000519881289453579	0	0.0000347926878222286	0	0	0	0	0	0	0.00000818096266213553	0	0.0000635504365910722	0.0000335871055371061	0	0	0	0	0	0.00010755542153078
PDPR	0.000410322160428604	0	0.000324078567690072	0.000334666367222508	0.0000907104725132716	0	0.000210603702759784	0.000208061443851903	0.00017456085821012	0.000256506720240446	0.0000738433573798477	0.000193431677351043	0.00013909178643569	0	0.000141553426938351	0	0.000300003300575912	0.0000286586196869395	0.000106094767444012	0.000224009865602762	0.0000701699738221924	0.000127313677984023	0.00012152735311318	0.000223469746040549	0.000095175119470856	0.000129680293788809	0.00012230126354148	0.000104774281028291	0.000122142721776548	0.00000469131787046033	0.0000732399990781155	0.000037988354840421	0.0000455611432032051	0	0.0000728444437505063	0.0000937864773463087	0.0000351803999361066	0.000332335919473953	0.000159444944443917	0.0000529986295435381	0.0000749699983708722	0.000209915400265763	0.000168008124274133	0.00000604190662001705	0	0	0	0.000232672450520767	0	0	0.000126335919310773	0.000163744298772638	0.0000337743376217697	0.0000440024096937011	0	0.000151093555482027	0.00000972464322936546	0.0000869134511577455	0.0000924676198234761	0.0000703316000472377	0.000104673320214626	0	0.000110472725847014	0.00013782205870105	0.000198163549051243	0.000203854578613425	0.000150227441790735	0.000120486628727823	0.0000792836470742376	0.0000157114321096719	0	0	0.000177799707545068	0	0.000141746859174413	0.000101063520964776	0	0.000360221875323184	0.0000930162396196201	0	0.0000636636601817941	0.000185766374809949	0.0000353464243929148	0.0000536204900937349	0	0.0000619000097855314	0	0	0	0.000217927837689255
AARS1	0	0	0.000276595882819999	0.000287008213161987	0.0000274093911299143	0.0000148466119091707	0.000154078430049519	0	0.00000252612310637446	0.000142788705928373	0	0.0000634210660544562	0.000462757819808471	0.0000711946190764275	0.000000678198346689557	0	0	0	0.0000548479910148603	0.000145884322266522	0	0.0000720315185253328	0.0000277184430197467	0.0000514022481136682	0	0	0.0000536937853081917	0	0.000362907215881997	0	0	0.00000130749902518434	0.000433332177565275	0	0.0000215361097726849	0.0000261598862980528	0.0000569632647118133	0.000250386177786888	0.0000402390991135258	0	0	0	0	0	0	0	0	0.000185296010032283	0	0	0.0000206170273568264	0.000570487030168027	0.0000065195440542247	0.000166459713305844	0	0	0	0.00000319808415987293	0.0000612255638054812	0	0	0.000025210866097026	0	0.000000626933093735133	0.00011595499714172	0	0.000136534443331861	0	0	0.00000426805178220672	0.000540055745791124	0.00000875405204216247	0.000073418371428184	0.0000303665170936986	0.0000963345603855053	0.0000408203860839327	0	0	0.0000609741427510975	0	0	0	0.000288385195055098	0.000110779518087975	0	0	0	0	0	0
GLG1	0.0000180879121845211	0	0.000214225965182286	0.000202772800086143	0.000146003495849984	0	0.000323775171180201	0	0.000428761229544596	0.000107813908006194	0.0000149635934314291	0.000101008351822719	0.000360147354138046	0.0000497560581030792	0.000527675574118658	0	0.000211234642461508	0.000123448538408161	0.000321605811183698	0.000426439534604827	0.000180189999955789	0.000616737312223904	0.000168997757058892	0.00026471523962769	0.0000858766948288285	0.000497455923936387	0	0.000123442613416176	0.000500187067094069	0.000376859041898643	0	0.000507742021704675	0.000296060781972094	0	0.00000948149796501823	0.00000385108752717458	0.0000081969380936948	0.000202050821266325	0.000184134144989245	0	0	0	0.0000691457633596281	0.000160152449461861	0.0000369093512962047	0.000212282572533749	0.000241477711545694	0.000104096165851851	0	0.0000118012515779953	0.000075512499136725	0.000108894360814838	0	0.000360843602664236	0	0.000184193068473865	0.000247873518614461	0.0000960937401844242	0.00037446343940881	0.000148714173407038	0	0.000089024996497952	0.000142912848705717	0.000313744813305799	0.000302941004217102	0.000612538310898705	0.000290027714981744	0.000227878594315451	0.000368596760161346	0.0000921293490358694	0	0	0.000330559584528071	0.000173063792379381	0.000397063527598205	0.000127921301068024	0.0000694114211001367	0.000394599030044016	0.000210963817655326	0	0.00028463963562585	0	0.000270209647360515	0.000132789508018829	0.000234470133335439	0	0	0.0000000481818059946247	0	0.000123817199007224
KIF4A	0	0	0	0.00020772533776674	0	0	0	0	0.0000193724189686922	0.000109589599273337	0	0	0.0000626540357401746	0	0	0	0	0.0000242517367138211	0.00000184957699710982	0	0	0	0	0.0000302660398452052	0	0.0000114345957240226	0	0	0	0.00000461615722377425	0	0	0.000379987634601763	0.00000659709665175305	0	0.00000447985237059559	0	0.0000416989513327734	0	0	0	0	0	0	0	0	0	0.000458834563191088	0	0.0000509498935770115	0	0	0	0	0	0	0.00000966517011207563	0	0.00000958753139536225	0	0	0.0000616203407308516	0	0	0.0000476169213962702	0	0.0000168860642496895	0	0.0000112394869960464	0	0	0	0.0000067342404690136	0.0000146293839019685	0.000011641029353025	0.000000867325915022076	0.0000504181400706497	0	0	0	0	0	0.0000192612636895151	0.000009400085399936	0.0000101338132877183	0	0	0	0	0
TNRC6A	0.000382931825679297	0.000335336780101907	0.000232944409775487	0.00000542363386614872	0	0.000566948869214331	0	0.0000739427880359022	0.000144240993897643	0.000173632255935629	0.00000725160708709719	0	0.000182506459993388	0.000176577557172351	0	0	0.000154720732809867	0.000113640565229894	0.00000800089392050262	0.000182897870160538	0.000135345182849034	0.000156752899801373	0.000535569197813952	0.000157205861871166	0	0.0000809773542561472	0.000120676663387802	0.000431499418254534	0.000210050196138223	0	0.000347976502307208	0.0000616956916065718	0.000279646620678422	0	0.000107406745439816	0.0000594221056717646	0	0.000234158102350682	0.000170414086982032	0	0.0000743619592986391	0.000254687114790917	0.000103833662583997	0.000594941271250437	0.000538744166069379	0.000057448578204576	0	0.000272607884624661	0.0000236290182012391	0	0.000243851003084601	0.000297785755362105	0.00000907428247266919	0.000159669544295428	0	0.000213070158459984	0.000159552208343558	0.000201828774040299	0.000039148925945175	0.000105787991071492	0	0.0000946171749788106	0.0000657280708303944	0	0.000137739978843134	0	0.0000722936818848147	0.000219329400271351	0.000120530719265888	0.00010830397791224	0.000257054041575566	0.0000833126026411589	0.000170135095102124	0.0000140198259355732	0.00009232299919944	0.000126512145824455	0	0.000191540012068181	0.000167720271079374	0.000130432217093358	0.0000597893623830386	0	0.0000918785030898837	0.0000440330039385065	0.0000453238097225732	0.0000852418016016068	0.000347116122608479	0.0000687419324833895	0	0
PLEKHG2	0	0	0.0000702558512194075	0	0	0.000215466376470075	0	0.0000342192010509131	0.000232933304052496	0	0	0.000288343512470759	0	0	0	0	0	0.000188886834691154	0.000178815818501099	0	0	0.000189712999494914	0.0000876011282178929	0.0000301228841280152	0.000313039114938688	0.000373336586380797	0	0.00000108530767254667	0.000150081434259023	0	0.0000818554224249338	0.000289999065837112	0	0.000134273345474015	0.0000540927185475756	0.000160680482698241	0	0.000265770177465165	0	0	0.000146235574251036	0.000721714231820956	0.000220684845462593	0.00000504037167677053	0	0.00023162028459263	0.000385444555993302	0	0	0	0.0000658659519015009	0	0	0.0000938686366114657	0.00167439289729248	0	0.00000072828110542938	0.000210638531983407	0.000271634462225105	0.0000460804728360307	0.000610636030619196	0	0.000576619846547737	0	0.000103960736050045	0.000150188366718991	0.000169457356104412	0	0.000325437298785249	0.000160642556452953	0.000538549380181419	0.000321305002734229	0.0000772169817959005	0.00010048199983981	0	0.000266406791852135	0	0	0.000055936864700756	0.000142082973266726	0	0	0.000199214498411385	0.000240920259020603	0	0	0	0	0	0
DLL3	0	0	0.00000543313613759464	0.00000158280563517426	0	0	0.000000601164554639042	0	0	0	0	0	0	0	0	0	0	0.000000933518296435357	0	0	0	0	0	0	0.0000690962207024129	0	0	0	0	0	0	0	0	0	0	0.00000427873495168699	0	0	0	0	0	0	0	0	0	0	0	0	0.00000126089960043686	0	0	0	0	0	0	0.00000148280427909212	0	0	0	0	0	0	0	0	0.00000366564391672459	0.00000371737550688752	0.00000319546191714621	0	0.00000328112131863983	0	0	0	0.0000329163241140331	0	0	0	0	0	0	0.00000924944454486003	0	0	0	0.0000109482577574245	0	0	0	0	0	0
NAT14	0	0	0.00002515687608436	0.0000260540760343773	0	0.00000708006635422477	0.0000450066551543049	0	0	0	0	0.0000688209254434195	0	0	0	0.0000112328966488079	0.00000838209811534213	0	0.0000671074152950904	0	0.0000363911445155304	0.00000433448190443207	0.00000609762954634994	0	0.000100044161119167	0	0	0	0.0000138545467289569	0	0.0000359469770217485	0	0	0.0000329334332066686	0	0.0000374771339542478	0.0000157610937163826	0	0	0	0	0.0000570265057655856	0	0	0	0.0000768092851418053	0	0	0.0000233607915346685	0	0.0000345683346084193	0.0000546823605222114	0.0000144857518807749	0	0.00000813639255923703	0.00000247015087705479	0.000018215216030146	0.0000260826691133982	0	0	0.0000578669081338344	0	0.0000166570953571194	0	0	0	0.000027023172462527	0.0000750806828641005	0.0000258108775187089	0.0000266656197051675	0	0.00000571069708770994	0.0000149879780225444	0.00000940211685132742	0.0000523867450250798	0.0000490542711377702	0	0	0.0000177013375558622	0	0	0	0.000026087804131927	0.000111941461270906	0	0	0	0	0	0
PITPNM2	0.000021333128999889	0	0.0000521510185546861	0	0.0000242929353899577	0	0.0000629362791061315	0	0.0000602101257288464	0	0	0.000203068190128884	0	0	0	0	0.000119192318571959	0.0000615080137738758	0.000148231892169985	0.0000405147793195851	0.0000104505254496758	0.000403574717653645	0.0000729179798327491	0.0000277294726372864	0.000302561229523013	0	0.000042612543497062	0.0000471990222108064	0.000030876574054387	0	0.000043411033530216	0	0	0	0	0	0	0.000123540554493936	0.0000431268611250581	0	0.0000278774273732125	0	0	0	0	0.000128707729785567	0	0.0000567964345549987	0	0.0000767275852774425	0.000206947246105542	0	0	0.000066378727612211	0	0	0.0000433984338147478	0.0000428117507359642	0.0000693886815509169	0.000101836257940013	0.000375234537594566	0	0.0000264574541497825	0.0000237286358352423	0.0000516232124872923	0.0000920700036671489	0.000175783680410816	0	0.000157492424034241	0.000111345245351187	0	0	0.000146707966819396	0	0.000295027423911273	0.000174871772644381	0	0.000047555830614087	0	0	0	0	0.000167685978898849	0.0000263579568929148	0.000357793420781505	0	0.00000371946406963621	0	0	0
EXOC1	0	0.000313273449218392	0.000162306425812542	0	0.0000179014347249673	0.000121294687440514	0	0	0.0000463417606241393	0.00023926656411267	0.0000636887094995813	0	0.000077003921142654	0	0.000129546986737742	0	0.0000718436107589811	0	0.0000529643234019173	0.000134308025383878	0.0000413613566298702	0.0000357595279042173	0.0000632201486735084	0.000156840802998717	0.0000202536462013569	0.0000693053421816464	0.00001066592496585	0	0.000159467003297541	0.0000265314136588363	0.000134498236100356	0.0000687640922461041	0.0000243180857523816	0.0000847233075789926	0.00000938090895310682	0	0.0000754622431577731	0.000202651233930321	0	0	0.0000289143850662177	0	0	0	0.0000233935249137333	0.000091021339407158	0	0	0	0	0	0	0	0.0000938194757792882	0.0000433443835278756	0.0000570835708665672	0.0000775472127612897	0.000126757579648377	0.0000883548685573426	0.0000199129805460346	0	0	0.000167277713190902	0.0000099951150215343	0.0000257659428613356	0	0.0000825422251749982	0	0	0	0.000161075983898366	0	0.0000211352539691288	0.0000735143786392542	0.0000509305339670847	0.0000790164828579316	0	0.0000608688879027677	0.000104156616033559	0	0	0	0.0000659893513813273	0	0.0000392030440021885	0	0	0.00004713962683775	0	0
RBM27	0.0000912774096778353	0.000265177644086417	0.0000555498741287249	0.0000638480142581939	0.000010118553002807	0.0000562102509191214	0.0000145687756888038	0.000146720421568007	0.00000466835515566143	0	0.000460767414087273	0	0.0000299960054987621	0.000165014975081379	0.0000643866954605581	0.0000532584761272444	0	0.0000006602510269682	0.0000395462857897611	0.00000360704584472157	0.000052189465249185	0.0000340450971792618	0.0000769792752543166	0	0.00000814947087896833	0	0.00000787751694619326	0.0002255835725424	0	0	0.000227334397317471	0	0.0000232919163361128	0	0	0.0000303924186299207	0.0000357248279169445	0	0.0000471924707062816	0.000044121671440402	0	0.000152663245225936	0.000000653261788464229	0	0.0000812949526994419	0.0000213726132171794	0	0.0000395170617084589	0	0	0.0000334426459394331	0	0.0000764377481638943	0	0	0.0000795165673201987	0.000053880332108223	0.0000474322377354616	0	0.0000035546528859296	0	0	0.0000256693393744921	0	0.00000280541570644449	0.00000958707192306182	0.0000446390793603131	0	0	0.0000300892510783131	0	0.0000837190232250583	0.0000589561823867374	0.0000376242703325813	0.0000307542570616495	0.0000648630628785366	0	0	0.0000462548749011318	0	0.0000446786043119466	0	0.00000341065004993381	0	0.0000512449295144075	0.0000188888434694403	0	0	0	0
POU4F3	0.00000117841612590171	0	0	0	0	0.00000442772810432864	0	0.0000011299106087948	0	0	0.00000114590642833738	0.00000140845537745186	0	0	0	0	0.00000184345882862736	0.0000000657850219549221	0	0	0	0	0	0	0	0	0.000000742387645641367	0.000000809429245131393	0	0	0.00000179859960521654	0	0	0	0	0.00000426632508286035	0	0	0	0	0	0	0	0	0	0	0	0	0.000000527568034531995	0	0	0	0	0	0	0.00000431609707041015	0.000000846669737341002	0	0	0	0	0	0	0	0.000000354780829843131	0	0.0000000398905199087489	0	0.0000013110730487023	0.000000995844995720357	0	0	0.000000808483674292226	0.000000286506134516584	0.000000885084576912904	0.00000173221054171329	0	0	0.00000123244318794284	0	0.00000164745891007554	0	0.000000131288867205104	0.00000458348643675531	0.000000266283941546634	0.000000312367547194802	0	0	0	0
OSBPL8	0.000191018799608353	0.000764227111727547	0.0000864602814289024	0.0000686187360083387	0	0.000144884861185184	0	0.000155754321177689	0.0000808834054691995	0.000146728896196232	0.000510525468152801	0.000173747368569662	0.000356010317824246	0.000289251343473331	0.000454951878574818	0	0	0.0000415698701372985	0.0000320195495612408	0.000330563579500936	0.0000579793021357726	0.000159350769084654	0.000381728021563278	0.000187657547822096	0	0.000273657463700941	0	0.000497787783424033	0.000324956941942555	0.000147148036800481	0.000732932214784961	0.000404318121815495	0.00012522275051729	0.0000907292917727679	0.000182624830581942	0.00022469941139573	0.000014478957162404	0	0	0.00013488047926952	0.000345461307741307	0.000533402840483044	0.000190287640317234	0.000911068216925015	0.00101595237430365	0.000181467596901835	0.0000546948510537437	0.000149460285683551	0	0.000278859819768612	0.000151685078614708	0.0000609394509844861	0.000167731531714719	0.000322933241532816	0	0.000322066747715878	0.000132732857679746	0.000051881332903744	0.000314827882661975	0	0	0.000104861831096468	0.000262259386921806	0.000104870163143245	0.000221355535016457	0.00012395298712532	0.0000756316890376638	0.0000608773859908365	0.0000481344796467407	0.000133290885215042	0.000102816593309509	0.000435281163753716	0.000140292624495219	0.000126499019917495	0.000146690755540653	0.000120766588988937	0	0.000171791008824015	0.0000621454944277996	0.0000697032977621003	0.000109114766067366	0	0.000212232950423133	0.000199608201472385	0.0000899803651646167	0.0000384691458744074	0	0	0.000329889443311518	0
DTX2	0.0000504347200172015	0	0.000083481469478636	0	0	0.000032929683532678	0	0	0.0000360027265720751	0.0000471493334871693	0	0.000109616898383491	0.000104648418370862	0	0	0	0.0000694984665660859	0.0000707478304802603	0.0000154163707473171	0.0000306199871960607	0	0.0000505056260180733	0.0000331165915848627	0	0.0000185496035875347	0.0000365131019256935	0	0	0.0000677280586652709	0.00000595772214793687	0	0.0000586140050163214	0	0.0000162101846180211	0.000103777489069719	0	0.0000102298897226252	0.000211338728558533	0.0000463133451886465	0	0.00000687396187326263	0	0.00000885207177616635	0	0	0	0.0000234426445463148	0	0.00000992934272274083	0.0000220593362306246	0.0000170108350763653	0.0000120732130348474	0	0.0000604505113129274	0	0.0000767453186232028	0.00000352934744611201	0	0.0000275385463855159	0.000011509570564902	0.000000475519409559189	0	0.0000944372950059925	0.0000345867830053759	0.0000270546361678735	0.00000545055507536984	0	0	0.000132300616199755	0.0000204677732825688	0.0000583212729033324	0.0000150736111895403	0.000000447744306520629	0.0000652107566352876	0.00000523721588559088	0	0	0	0.0000258639980499781	0	0.00000687672449336765	0	0	0.0000528943633342849	0	0	0	0.0000636082807126043	0	0
NLRC4	0	0	0.0000210261309665861	0	0	0	0	0	0	0.0000825506336644375	0	0	0.0000981878926875537	0	0	0	0	0	0	0	0	0	0	0	0.0000396109892498754	0	0.00000671287239249251	0	0.0000216069118274581	0.000256833540879561	0	0.000208625583505324	0	0	0	0.0000328377972680902	0	0.0000891785268608188	0	0	0	0	0	0	0	0	0	0	0	0.000464624410665157	0	0	0	0.0000295762670088478	0	0	0	0	0	0	0	0	0.00000685250373086089	0	0	0	0	0	0.000021165236992547	0	0.0000281981200275498	0	0	0	0	0	0	0	0.00000412971853968271	0	0	0	0	0	0	0	0	0	0	0
PUS7	0	0	0.0000762660145930445	0.000188357395046018	0.000000480843516361392	0	0.0000223426602666188	0.00000132209896709954	0.0000683280675582276	0.0000442667270938332	0.0000208688287580238	0.0000163363778050314	0.0000298259553187463	0	0.0000888169886054193	0.00000841830412417588	0	0.00000477511818020644	0.0000261749331531399	0.0000980295223593151	0.00000986825418361963	0	0.00000199560239626593	0.0000155892721744024	0.0000552173135012014	0	0.0000107463067986929	0.00000159302595661318	0	0	0	0	0.0000137015526187162	0.00000868896788492446	0	0.00000246966847175636	0.000029486365216534	0.0000249807347552906	0	0	0	0	0	0	0	0	0	0	0.00000233800807386549	0	0.00000150248545890216	0	0.00000775956795100693	0.00000415886925912454	0.000041180795490241	0.0000130550076519339	0	0	0	0	0.00000800850007493692	0	0	0.00000876981604485316	0.0000418912947002705	0.000053970749261517	0.0000903470520690458	0	0	0	0.0000269459124905443	0	0.0000166182956431963	0.00000771617473825149	0.0000736014604858633	0.0000195306717303827	0	0	0.0000103947189643173	0.0000172942786369819	0.0000385917599766364	0.0000690794730149269	0	0.00000921644485932314	0.0000747832056176722	0.0000111799513316125	0	0	0.00000975860120469271	0
LAMB4	0	0	0.000000816485251820583	0	0	0	0	0	0	0	0	0	0	0	0	0	0	0	0	0	0	0.000000397399229645815	0.00000178864813982812	0	0.000012580088749451	0	0.000000210321720277472	0.00000686619561968609	0.00000285802302949159	0	0.00000651379627408921	0	0	0	0	0.00000343059061368882	0	0	0	0	0	0	0	0	0	0	0	0	0.00000599788343913416	0	0	0	0	0	0	0.000000248753820235133	0	0	0	0	0.0000241444478747634	0	0	0	0	0	0.00000174354822630042	0	0.00000218833430783829	0	0	0	0.0000124205827925841	0	0.000000299535565199051	0.00000116523104622718	0	0	0	0	0	0	0	0.0000106868679629876	0.00000702951595567446	0	0	0	0	0
NRCAM	0	0	0	0	0	0	0	0	0	0	0	0	0	0	0	0	0	0	0	0	0	0.0000642588087462942	0.0000160668810966929	0.00000287595040514219	0.0000204477632752479	0	0	0	0.0000187766051659198	0.0000379523680827037	0.0000268537350110383	0	0	0	0	0.000000955857457331843	0	0	0	0	0	0	0	0	0	0	0	0	0	0	0	0	0	0.00000356183908781525	0	0	0	0	0.0000133258840581465	0.0000803268227879399	0.000248035752625448	0	0	0	0.00000461104276295262	0	0	0	0.00000318711196163246	0	0	0	0.00000205292096703202	0.0000147339753077387	0.0000444283358159473	0	0	0	0	0	0	0	0	0.00000253795499897526	0	0	0	0.0000195460474064406	0	0
LAMB1	0.00013399036364666	0.000525469196092043	0.0000159588406327416	0	0.000440567030091692	0.000501550150086239	0	0	0.0000387802750393834	0.0000926900322386095	0.00000963013313374474	0	0	0.0000224114937789641	0	0	0	0	0	0.0000081283543950364	0.000137947507036138	0	0.000283450654506184	0	0.0000367702566310873	0	0.000027643149650369	0.0000219037030097884	0.000234786524178659	0	0.000146402786022188	0	0.0000920804534526571	0	0.00000508680068793493	0.000108368071204609	0.00000481416187767192	0	0.0000210982734165027	0.000183555775075574	0	0	0	0	0	0	0	0.0000452442632928154	0	0.000138313103608299	0	0	0	0.000000438816716465194	0	0.000228307999813169	0.000186753266657353	0.0000565183118516028	0	0.0000205059349960039	0	0.0000233668046433271	0	0	0	0.0000159855666816682	0.0000590221305996673	0	0.0000553695764888861	0.0000864109099284582	0	0.000197290528545973	0.0000575394868349077	0	0.0000600979047505605	0.0000662358633842442	0	0	0.000111225098938751	0	0	0	0	0.0000389926303202731	0.000165920444576898	0	0	0	0	0
SLC26A4	0	0	0.000003999395625337	0.00000212205129330898	0	0	0	0	0	0.00000294606724153873	0.000000629082547507596	0	0	0	0	0	0	0	0.00000028214512390636	0	0	0	0	0	0.000000888917595605925	0	0	0.00000581448562610389	0.00000119583394556876	0.0000000432495875793499	0	0.0000000198851764505043	0.00000913006027475339	0	0	0.00000538476626596239	0	0.000000674141720147745	0	0	0	0	0	0	0	0	0	0	0.0000000889117496763249	0	0	0.00000685509024270269	0.00000161803883483547	0.000000679844193022444	0	0.000000884991077410399	0.00000267688033230454	0	0.00000465187626839775	0	0.0000000235600205530834	0	0	0.000000489793302632538	0.00000302436686661451	0	0.0000147518888222815	0	0	0	0.00000825643597314895	0	0	0.000000162079713686093	0	0	0	0	0	0	0	0	0	0.00000823764556643997	0	0.00000436889742393547	0	0	0	0
SLC26A3	0	0.00000104039743019564	0	0	0	0.00000590496678820944	0	0	0	0	0.00000535113456062944	0	0	0	0	0	0	0	0	0	0	0	0.00000917230716521048	0	0	0	0	0.00000115665980422133	0.00000625913480756617	0	0	0	0.0000023116815308745	0	0	0.0000200497376659605	0	0	0	0	0	0	0	0	0	0	0	0	0.000000421193766423619	0	0	0	0	0	0	0.0000117085327009651	0	0	0	0	0	0.00000630178797430105	0	0	0.0000017037050997228	0	0	0	0	0	0	0	0	0	0.000000185149696972151	0	0	0	0	0	0	0	0	0.00000375531688457411	0	0	0	0	0	0
DLD	0.0000653127567699978	0.000591486183375425	0.0000480853897501049	0.000206829770361128	0.000458236793305112	0.000223249670650678	0.000051513549304782	0	0	0.000086203355059575	0.000202964277493929	0	0.000116012910599784	0.000479955062482073	0.000345915118279272	0.0000567688651604029	0.000178768179419551	0.0000688539342620979	0.0000862223282087586	0.000125638278058958	0.000241205254238381	0.00003276116017058	0.000203663320278521	0.000208870994772228	0.000115497367100776	0	0.000116745129043722	0	0.000222176442835534	0	0.000247118628087901	0.0000052446495533157	0.000222510699459615	0.000222393037479746	0.0000995402889658278	0	0.0000693397959908171	0	0.000117362897930377	0.000183556552925008	0.0000177619619493711	0.000200121019961378	0	0	0.000035309470179758	0	0	0	0	0.000184419333778657	0.0000351239133964532	0.000123138307529552	0	0.000071792944628298	0	0.000206236461301427	0.000164112021172981	0	0	0.000160602925112442	0	0	0.0000048887455015844	0.0000540718647344146	0	0.0000542372158447787	0.0000807362065183409	0	0	0.00010637191372829	0.00014782975598086	0.000456870800727803	0	0.0000427525171877917	0.000131550275026556	0.000116884055058964	0.0000290750896982118	0.0000896708845621688	0.000121365310055411	0.0000281262406719987	0.00010641228352168	0	0	0.00000447289800503551	0.000136175150009122	0	0	0	0	0
WDR7	0.000117932583105447	0.0000918870732896256	0.000141549196398991	0.000131647988257991	0	0.0000227845707485795	0.0000111418544398478	0.0000411605298075155	0.00014223315829214	0.00037970881765835	0.0000800793027148571	0	0.000131927124939248	0.00000482286543196826	0.000121425435986152	0	0.0000160011208453447	0	0.0000224330048820665	0.000159971387895139	0.0000194153628273152	0.000224385571695655	0.0000272948350421394	0.000293002550948509	0.00000562436515565736	0.000279497222368506	0.000126053452309063	0.0000727769418563973	0.0000652713036469544	0.000104450156614522	0.0000135823099379487	0.0000657086022454571	0.000154985785094621	0	0	0.0000524919830165865	0	0.000434025919571968	0.00010430994960853	0.000461914298774719	0	0	0.0000280122894065227	0.00000225871704263265	0	0	0	0.000146256626928135	0	0.0000316737281448222	0.000000506270793532675	0	0.0000648644493240113	0.000069626016385168	0	0.000192222307436292	0	0.00000287611622408318	0.000122152535262777	0.00000973976308418977	0.0000451796889638751	0	0	0.000043559444779308	0.0000688810156084497	0	0.0000474854436409572	0	0.0000869026191729425	0.0000534867763290741	0	0	0.000024972686812708	0.000153927443246198	0.00010584553988294	0	0	0	0.0000978130598774858	0.0000900546880238719	0	0	0.000139024905367817	0	0.0000315833447180363	0	0	0	0	0.0000346754925049502
TXNL1	0.000106591663291077	0.000449008608405041	0.0000502420326116404	0.0000742859284853321	0.000338083023313737	0.00014468831435801	0.0000747596675171952	0.000545413929703344	0.000138391973712508	0	0.000177690400621943	0	0.0000597908867361639	0.000230430184221191	0.000192429451877349	0.000176146866119231	0.0000999615689306924	0.000195009158955547	0.00000751278983482244	0	0.0000632994554766049	0	0.0000238478606279862	0.000210988585762491	0	0.00000831839238890846	0.0000488453609530116	0.000251416409814058	0.0000259084801141167	0.000100377519590968	0.0000649557118056285	0.00000843356263543925	0.000199406285204907	0.000185146105101657	0.000157090444685324	0.000272376382486267	0.000095003295502246	0.0000322528981086628	0.000178890325789536	0	0.000243836916820075	0.0000468244291778333	0	0	0.0000144086316977659	0	0.0000619097300572455	0	0.000167507862240725	0.0000434505787752059	0.0000892162764513175	0.000216342005437774	0.000248363531114214	0	0.000124523102254186	0.000123058350139825	0.0000800683296031392	0.000201089252492451	0.000078411879603444	0.000151394978100835	0.0000581356583481779	0.000280317752547302	0.0000410925390555384	0.0000653009427228497	0.0000725645278314696	0	0.000107047867659364	0	0.00000969511236276724	0.0000691128294156411	0	0.0000510215687454254	0.000128725585354292	0.0000531610874713286	0.000167264972339753	0.0000386258771200814	0.0000204492287875893	0	0.000181111695699662	0	0	0	0.000116723758976664	0	0.0000996826389909049	0.0000691991732355739	0	0.000212668205033162	0	0
IL5RA	0	0	0.0000744383818294222	0	0	0	0	0	0.00000282963949015458	0.0000389316460658694	0	0	0.0000205841389822494	0	0	0	0	0	0	0.0000198999885159558	0	0	0	0	0.000298199537716045	0	0	0	0	0.0000908399750140092	0	0	0	0	0	0	0	0	0	0	0	0	0	0	0	0	0	0	0	0	0.0000234577772020294	0	0	0.0000891167800961483	0	0.000022316649581931	0	0	0	0	0.00126753532177867	0	0	0	0	0	0	0	0	0	0	0	0	0.0000502041606819929	0.0000617318392658611	0.0000893791050871382	0.000870602900666636	0	0.0000055931996492195	0	0	0	0	0.0000106142262071799	0	0	0	0	0	0
ABCC6	0	0	0.0000157902482226629	0	0	0.0000314162990973764	0	0	0.000094505838159273	0	0	0	0.000026665874238888	0	0	0	0.00000959295826992743	0	0	0	0.0000648516841061276	0.00000781879624301827	0.000000523431441664771	0	0.0000544604106769609	0	0	0.0000761387652031445	0.0000566843488598075	0.0000451339490903199	0.000013074241989539	0.0000104777808554739	0	0	0	0.0000950133247395937	0	0.000140714796538297	0	0	0	0	0	0	0	0	0	0	0	0.0000109641366259704	0.0000495697211504552	0	0	0	0	0.0000425408237618028	0.000193363934838027	0	0	0	0.0000520650053243775	0	0	0.0000107485581428319	0.0000923709420818375	0.0000310641357245653	0.0000216802736683497	0	0	0	0	0	0.0000293923023092	0.0000180523959946345	0	0.0000136978498800331	0	0	0.0000213297896184013	0	0	0	0	0.0000340270428853578	0	0.00000203451736105096	0.0000495468392595916	0	0	0
CMTM6	0.000357338171270176	0.000194339893069179	0.0000586463248025576	0.000218285055768526	0.0000284683615997257	0.0000559445330718349	0	0.000377077049989057	0.0000520669143273242	0	0.000766974583781248	0	0.000162947977827174	0.000615490221607656	0.000464017818075239	0.000187815248234936	0.000405511946994622	0.0000747318019962865	0.000309188326038071	0.0000337702204865508	0.000102071351450468	0.000037883073511314	0.0000562280982475111	0	0.000253605810553388	0.0000814407006350204	0.000163601487632897	0.000172658586475808	0.000092027562217552	0.000254192089220458	0.000385025136183958	0.000450660455335658	0	0.0000829100748501929	0	0.000104088832931189	0.0000955955541890107	0	0	0.000187761934127231	0.00010488673134647	0.000515934509994697	0.000437826296386093	0	0	0.000423404838755551	0.000155033626281538	0	0	0.000429179443711419	0	0.0000458465096423427	0	0.000155367020074467	0.00012850578511001	0.000145829117197863	0.0000282112056666848	0.0000105623417185288	0.00037847449942149	0	0.000408662178514386	0	0.000604461009458852	0.000165118001096312	0.000202920234355769	0.000086108463658491	0.000185906659566651	0.0000859295923086104	0.0000913216770563619	0	0	0.000657008818374769	0.000273883039536848	0.000106103349938837	0.0000927729553180194	0.000165087389357417	0.000127873036409308	0.0000517186696918037	0	0.0000548400141802411	0.000398592903513716	0	0.000411317674457882	0	0.0000719597732986439	0	0	0	0	0.000480909105154898
ITGA6	0	0.000091322860876798	0.000370940856868521	0	0.0000172137818732202	0	0	0	0.0000397882286465406	0.0000185328442008418	0.0000871430117028167	0	0	0	0.000234215708251208	0	0	0	0.000347737823779222	0.000447431533638401	0	0.000603903403687497	0	0	0	0	0.000293731377651916	0.0000414107943723181	0.000057408083262504	0.000124258549814046	0	0	0	0	0	0	0.000132562028307085	0	0	0.0000489838305502736	0	0	0	0	0	0	0	0	0	0.0000955384044908256	0.000000311585629414813	0	0	0.000129688828664715	0	0.0000487310053358966	0.000123251332220919	0.000313889035513155	0.000130793165083219	0.0000825107357095912	0.000104017324018649	0	0	0	0.000237722844551961	0.000151925361153658	0	0	0	0.000246226084667016	0	0.0000839703795491482	0.000337068578946833	0.000178675702725905	0	0.000080440339658938	0	0	0	0	0	0	0.000513030286510053	0	0.000298228560644072	0	0	0	0	0
RAPGEF4	0	0	0.00000213313310887161	0	0	0	0	0	0.0000239802659684527	0.00000399307739802832	0	0	0	0	0	0	0	0	0.00000620570057955896	0	0	0.00000938629884654558	0	0.000010475645047857	0.00000904438979436197	0	0.000000374765147432508	0	0	0	0	0	0	0	0	0.0000110777679808011	0	0	0	0	0	0	0	0.00000265393998022097	0	0	0	0	0	0	0.000147297905212915	0	0	0.0000191437232113663	0	0.000000783223493259711	0	0	0.0000028912996961057	0	0.00000950969416003621	0	0	0	0.00000526664764527994	0	0.0000129007457472862	0	0.00000907844406998229	0	0	0	0.0000114915322204445	0	0.0000315122964861245	0.0000422762431636488	0	0	0	0	0	0	0	0.00000740354951568638	0.000000543467758443962	0	0	0	0	0
MAP3K20	0	0.0000141040095860676	0	0.0000898541667553129	0	0.0000561150231733439	0	0	0.000137484633519234	0.0000682767428552576	0.0000748201442134034	0	0	0	0.00000250642485110052	0	0	0.0000160799836074882	0.000392913224926735	0.00000475756874768853	0.0000140893436456136	0	0.0000858206319692504	0	0.00020395002917351	0.0000953950555859571	0	0.000000234323115452629	0.000111112864307006	0	0.000240517349839205	0.000325608211148404	0.000128128122945546	0	0	0	0	0	0	0	0.0000298002676082575	0	0	0	0	0	0	0	0	0	0.000302123573413195	0.000320063386626517	0	0.000809426207813684	0	0.000343989539835878	0.000220671134198709	0.000281893539245995	0.000391957536425174	0	0.000154948348888592	0.000185065824504883	0.0002779265802928	0.0000465305252537819	0	0.0000645423143706253	0	0.000601377254365704	0.0000525287776241137	0.0000668828012112593	0	0	0	0	0.000050449659638846	0.000105806736888696	0.0000293799557899907	0.000016393944726977	0	0	0	0	0.0000356286833053134	0.00011082673204166	0	0	0	0	0	0
SMPX	0	0	0.000000013630678008248	0	0	0	0	0	0	0	0	0	0	0	0	0	0	0	0	0	0	0	0	0	0	0	0	0.00000068115169669682	0	0	0	0	0.00000125860749356098	0	0	0.000000217980365756928	0	0	0	0	0	0	0	0	0	0	0	0	0.00000000911613497913689	0	0	0	0	0	0	0	0	0	0	0	0	0	0	0	0	0	0	0	0	0	0	0	0	0.000000723292407102641	0.000000052564189491057	0	0	0	0	0	0	0	0	0.00000418952158531351	0	0	0	0	0	0
FH	0	0.0000451713914886912	0.0000398907561852668	0.00033089616655616	0.00000622828691685732	0.0000673455205862359	0.000146107639044385	0	0.00000266395200507585	0.0000787865527663431	0.0000108551488840796	0	0.000192059910341414	0	0.000232840904536797	0.000111132458644281	0.0000439168506613475	0.0000224208532198677	0.0000559080709179289	0.0000276482221412145	0.00000994901582652137	0.0000128899425170848	0	0.0000097891996721679	0	0.0000856190949030821	0	0	0	0.00000281701956238718	0	0.0000121867085762551	0.000181341172435926	0.000144139979587981	0	0	0.0000573416164479862	0.0000211646105318276	0	0	0	0	0	0	0	0.000105358139234529	0.000136652316417159	0.0000674184120315564	0.0000259412829452061	0	0	0	0	0.0000768575733137726	0.0000927938323533484	0	0.00000494093769836549	0.00000873274334384399	0.0000438605028213047	0.0000546940735314055	0	0	0.0000775287022856513	0.000101594510655578	0.0000392637710193854	0.000120590238587221	0.000037168328085957	0.0000455029975404696	0.0000141077511339424	0	0.0000933561722257683	0.0000279440391723691	0.0000266012061868373	0.0000173193660365911	0.000116726639548999	0.0000210627374897171	0.000062710053091132	0.0000211853132591123	0.0000779449916977919	0	0.000074171020589694	0	0.0000399259799056318	0	0.0000438808439983383	0.000119589918579048	0	0.0000403422939496917	0	0.000115408699824512
SEL1L3	0	0.0000541397430165774	0	0.0000378034237608767	0	0.0000324219757821417	0	0	0	0.0000424279963233794	0	0	0.000187415212283704	0	0	0	0.0000847166125322102	0	0	0	0.000660210605176791	0.00032621911381324	0.0000974373795923726	0.0000816274067372348	0	0.000488084553710262	0	0	0.0000323616685743536	0	0	0	0.000058229139240151	0	0.0000915810915237224	0	0.000625059595894562	0.000106299180401246	0	0	0.000103078022517328	0.00000375114837044859	0.0000838761310009291	0	0	0	0	0	0	0	0.000220786503902684	0	0	0.000574817209280855	0	0.000655795574533735	0.0000922926082488611	0.000265552176998785	0.000579959044347576	0	0	0	0.000241973892643582	0.00024070827536507	0.0000169052984983235	0.00084015254877747	0	0	0.000782713888789228	0.0000267902064869563	0	0.000186276930424955	0.0000579499729979174	0.000635020494848585	0.00000452955918400748	0	0	0	0.0000461532706557883	0	0.000499907447331796	0	0.000195297075429661	0	0.0000661083385124049	0	0	0	0	0
TF	0	0	0	0	0	0	0	0	0.000005772627900111	0.0000120365353903906	0	0	0	0	0	0	0	0	0	0	0	0	0	0.0000355561795246406	0.0000130874750362547	0	0.0000108741312282347	0.00000181368998229589	0	0.0000214204364428442	0	0	0.0000531491868859153	0.0000115168690663013	0	0.000014984710910756	0	0	0	0	0	0	0	0	0	0	0.00000238573765522306	0	0	0	0.0000237152790310119	0	0	0.0000118273475695655	0	0.0000076851842458437	0.00000637581102467889	0	0	0	0	0	0	0.00000593290027239964	0.00000689874929493346	0	0.0000156052952803037	0.000136776793144502	0.0000209656066144707	0	0	0	0.000000840829678577699	0	0.00000627757242961421	0	0.0000536696128018707	0	0.00000662592066291574	0	0.0000220295101580889	0	0.0000250945882106111	0.0000330034969521677	0	0	0	0	0	0
CDV3	0.000186749807543305	0.000169579036379406	0.000201884383844449	0.000357361389048468	0.000238799015428918	0.000116454908212535	0.000193133310301629	0.000725451074599879	0.000243156808292972	0	0.000667686179643005	0	0.000160412091625462	0.000501883292418221	0.000597217237899764	0.000639588363002565	0.000371594390058616	0.000183540841710013	0.000226620003856646	0.000211470103328986	0.000270437140839589	0.000168964261257642	0.000334377968501165	0	0.000185115378434786	0.000166532717385969	0.0001381742338767	0.000364404603337607	0.0000524692709316503	0.000243237343300502	0.00036766766952526	0.000398512756978795	0.000189421765009923	0.000299100876398366	0.0000375670268493373	0.000231738513264059	0.000158814026969932	0	0.000255032914914559	0	0.000139564931615292	0.000533274957926921	0.000641941761527972	0.000157361890282902	0.0000909079497180187	0.000287521172207625	0.00021478967469329	0.0000563774846578315	0	0.000269242565263006	0.000312959856492477	0.000309305982251846	0.000210552754936871	0.000143640798295322	0.000238548903693635	0.000338678601591004	0.000210984150188394	0.000146967781733353	0.000221372740149078	0.000260277261468534	0.000273604327385239	0.000287850271046652	0.000487051092379032	0.000295842562467201	0.000212377258892074	0.000304599848810811	0.000255091241034181	0.0000943953972527405	0.000117573289730605	0.000180976699467295	0	0.00014551810581499	0.000138596101779049	0.000165388547762626	0.000217666020631866	0.000243780601626407	0.000349554688480756	0	0.000123849167517443	0.000267476637497711	0.000286517681751172	0	0.000306186283654697	0.000172885538383069	0.000234555137256491	0.0000941017859566135	0	0.000208913982000888	0.000363723672175418	0.000120032265840368
MYO15A	0.0000107761816047919	0	0.000001344694920017	0	0	0.000103916999250232	0	0	0.0000560793756582936	0	0	0.0000672310356382316	0	0	0	0	0.00000736698140344086	0	0	0	0	0	0.00012168644282425	0	0.000037164731329565	0.0000125705150056053	0	0.0000593277635096208	0.0000263013428965303	0	0	0	0	0	0	0.000116668604693037	0	0.0000478069256785177	0	0	0	0.0000252925977908765	0.0000249619243055373	0	0	0	0	0	0	0	0.0000282886906624726	0.0000586701872223004	0.0000463046848306343	0.0000148674930819346	0	0.00010333842327451	0.0000265255766389275	0.00000395151547378444	0.000029160260613812	0	0	0	0.0000282733284122528	0.0000275998387062667	0.000000865781613266722	0	0.00000241583454861537	0	0.0000422451880190846	0	0.00000545047894413132	0	0	0.000022020186886903	0	0	0	0	0.0000173594807438672	0.0000313853912515383	0	0	0	0.0000705411144533929	0	0	0	0	0	0
ALKBH5	0	0	0.000128520572362967	0.0000759738396666836	0.000128436258922484	0.000148733665355973	0.000389276224674598	0.00061896332359711	0.000177541807776681	0	0.000263169254095335	0.000370256321000114	0.000268946061125898	0.000361372875392604	0.000177547903373749	0.0000441639022707851	0.000435087378412958	0.0000270956165427897	0	0	0.0000844458395447968	0.0000961353486100818	0.0000346763778348329	0	0.00006809743033926	0.0000163653623099571	0.0000354305951748368	0.000461584892744265	0.0000701204346618838	0.0000627876666879033	0.000136407159619704	0.000175528379231866	0.000259090040651626	0	0.0000287393597666572	0.000407305400299662	0.0000598118564705537	0	0.000291491078089796	0.000742664191195019	0	0.000416887127427631	0.000245553607482918	0	0	0	0	0.000203481868565699	0	0.0000476387463750688	0.0000581545476130271	0.000201839128865892	0.000509071442863366	0.0000563991638271858	0	0.000284105746802165	0.000132859033927954	0	0.000163565733028103	0.000139545291870615	0.000127850219229095	0.000189962146341501	0.00028821334113083	0.00036944809935128	0.000151970136434749	0.000357904542413622	0.0000398154285376892	0.0000316785538713728	0.0000721590850025738	0.0000910625568473803	0	0	0.0000622594458304401	0.00015697793032809	0.000129965286770918	0	0.000242645164794294	0.00000210508928725297	0.0000420230211430391	0.0000497933482330387	0.0000481546375562866	0	0.000178670441439834	0.000128902875198674	0.0000314291126948767	0.000140354151526123	0	0	0	0
APOH	0.0000000151357361649862	0.00000024122348446936	0.00000000705859235442277	0	0.000000269717118775893	0.000000279065644582487	0	0	0	0.000000281144025252878	0	0.000000156176366925937	0	0	0	0	0	0	0.000000000099705657033661	0	0	0.000000046386000178003	0	0.000000283824226782936	0	0	0.0000000296788312582271	0.000000586624519651554	0	0.0000000178467715099503	0	0	0	0	0	0.000000401299108958636	0	0	0	0	0	0	0	0	0	0	0	0	0.0000013146716912328	0.000000312829329609381	0.000000165409318046111	0	0	0	0	0	0	0.000000200704465752227	0.0000000426176150123177	0	0	0	0.000000347748375654271	0	0.00000003171341238679	0	0.00000000176624068244854	0	0.000000267661765733076	0	0.000000881021335991981	0	0.00000012118277278377	0.0000000183438512517987	0	0	0.000000127543469623175	0	0.0000000736318014266957	0.000000516482274515323	0	0	0.000000221326507161405	0.00000752544104234156	0	0	0	0.000000823907671100558	0	0
NLRP1	0.0000430380216907873	0	0	0	0.000225847235338448	0.000228083009266675	0	0.000196768501549295	0.0000321500250166095	0.000126355385871398	0	0.000134217437882167	0	0	0	0.000197439911684508	0.000262814933659264	0	0.000747707100883761	0	0.0000975640358176238	0.000740174983855994	0.000702993207177526	0.000355684709880659	0.000214370466895448	0.00104794034172773	0	0.00000318299811433855	0.000128951093319502	0.000320307329673202	0.00063774792276558	0.000746341706931469	0	0.000128014292361885	0.000541207573156905	0.000408116957874678	0	0.000723246608799717	0.0000234845363975234	0	0.0000776371373163057	0.000158523786194772	0.000224590675065225	0	0	0.000079954909157935	0.000025922683466895	0	0	0.0001348628333478	0.000112552325980379	0	0.0000473141227035948	0.0000451849736143456	0	0.0000268187894030377	0.000243120801365733	0.000260306098780522	0.000377053041568399	0	0.000565884425721572	0.000147714099431568	0	0	0.000206542960702295	0	0.000111109369255972	0	0.000260587270394647	0.00027571813754112	0.000190741771780869	0	0.00003687313644063	0.000165741596303701	0.00000360316438226754	0.000500797489498945	0	0	0.000167011501081712	0	0	0	0.0000474583550025067	0.000184305997557696	0.000296010381470144	0.0000743368100581109	0.0000220202512219428	0.000356281270798999	0.0000918342411581407	0
PITPNM3	0.00000635587681466288	0	0.00000418127981730044	0	0.0000100958165725432	0.0000110222954314931	0	0	0.00000337069678531301	0.00000637999160174935	0	0.0000246922775757051	0	0	0	0	0.00000691987989831457	0	0	0.00000625157217245649	0	0.00000303164995005994	0.00000559896009051179	0.0000028383746495921	0.00000594536188281443	0	0.00000642106973947319	0.00000117548099361946	0.0000262394581899962	0	0	0	0	0	0	0	0	0.00000644625617414192	0	0	0	0	0	0	0	0	0	0	0.000000638703419305792	0.00000143915019192042	0.0000362444181345871	0.0000243967519556433	0	0.000010087254478863	0	0.00000351236902386149	0.00000185966685863142	0.00000160216089867731	0.00000291266657262946	0	0	0.000000483825865594556	0.00000378921791923785	0	0	0	0.0000104276636319577	0	0.0000120862253545585	0.00000231893676923139	0	0	0	0.0000123511439188124	0	0.0000190981459527461	0	0.0000112869562207441	0.0000135832046826278	0	0	0	0.0000113525720620815	0.0000265111175117406	0.000000777262600769915	0	0	0	0	0
SPAG7	0.0000460309233335045	0.0000241637210717221	0.0000103221640743864	0.0000481545070365627	0	0.0000285956025721343	0.000135886436399564	0.00000749201256473741	0.0000314598146932767	0.0000107705621331299	0	0.0000111757086101466	0.0000362715388389265	0.000000713426436298257	0.0000668737345838605	0.0000889265464611848	0.0000743057117143759	0.000187923240141165	0.00000675672932072396	0	0.00000134288557389066	0.00000154549165193589	0.0000396802053794787	0.00000901872264826195	0.0000557935806351245	0.000000949903335170907	0.0000281359940046076	0.0000186189729747773	0.0000173583061825576	0.00000389937456827222	0.0000100455457490692	0.0000269546261608692	0	0.000231184311392985	0.00000811905987683473	0	0.000012844949892267	0.000113549887010629	0.000162736745417972	0	0.000116706163085407	0.0000267057967577043	0.000113358661297896	0	0	0.0000835558461217567	0.000127104854160045	0	0.000203076489028071	0	0.0000438177472587159	0.0000485984266624803	0	0.0000366914515007695	0	0.0000222563142484035	0.0000299447255672432	0.0000102892184989615	0.0000381770312817459	0	0	0	0.0000509363976043557	0.0000082092064016964	0.0000165970741224823	0.0000551545343576219	0.0000174080353195421	0	0.0000308525288819659	0.00000424251816859986	0.0000954582545190952	0.0000395432219028182	0.0000518015789519727	0.0000334354240207688	0.0000645508715127006	0.0000427093732442929	0	0	0.0000144490566863514	0	0.0000839274085556466	0	0.0000325614531400745	0.0000723383387214624	0.000055406004002508	0	0	0	0	0.000162069528656963
ORC6	0.00011301053504291	0.0000567568397802879	0	0.000253957488932098	0	0	0	0.0000450857311959759	0.0000460473754957755	0.00010400777467442	0.00000488150410083334	0	0	0.0000304861740828747	0	0	0	0	0.0000148350163669453	0	0	0	0	0.0000151474512414371	0.000000281774360477128	0.00000914450752670367	0.00000785846646191696	0.00000666022448692482	0.0000174012835119226	0.0000240729142638402	0.00000941257783447782	0	0.000105782508513444	0.0000865896490694215	0	0.0000365365908380774	0	0.00000424053050197754	0	0	0.0000102424069331819	0	0	0	0	0	0	0.000289900416310373	0.0000156906123998652	0.0000165658581911465	0	0.0000155659803315856	0	0.0000540703278406053	0	0.000129706655310698	0	0.0000200657029263636	0	0	0	0	0	0	0.0000703231031989519	0.0000486359034769264	0.000013925764200747	0	0.0000182608061252412	0	0.0000259546707889926	0	0.0000718917661566402	0.0000574826280340876	0.00004795881053017	0.0000252619310369879	0	0.0000561116926633229	0.0000648683881176833	0	0.0000463936609891786	0	0	0.0000627037953818249	0	0	0	0	0	0
ZFHX4	0	0.00000121621979651622	0	0	0	0	0	0	0	0	0	0	0	0	0	0	0	0	0	0	0	0	0	0.00000479049669330026	0	0	0.000000806423815995822	0	0	0	0	0	0.00000359447218512577	0	0	0.000000477383471552911	0	0	0	0	0	0	0	0	0	0	0	0	0.000000313305704507204	0	0	0	0	0	0	0	0	0	0.0000372331773882936	0	0	0.00000788709387521014	0	0	0.0000468889344370203	0	0	0	0.00000928097345565924	0	0	0	0	0.0000211523763240195	0	0	0	0	0	0	0.0000715136951909169	0	0.0000217054298538603	0.0000145207534651048	0	0	0	0	0	0
SLC17A6	0	0	0	0	0	0	0	0	0	0	0	0.0000000245055821044381	0	0	0	0	0	0	0	0	0	0	0	0	0	0	0	0.000000442502756986302	0	0	0	0	0	0	0	0.000000280845216086638	0	0	0	0	0	0	0	0	0	0	0	0	0.000000180294078124705	0	0	0	0	0	0	0	0	0.0000000191263090796114	0	0	0	0	0	0	0	0	0	0	0.000000135153997766966	0	0	0	0	0	0	0	0	0	0	0	0	0	0	0.00000354254640406301	0	0	0	0	0	0
CPA1	0	0	0.00000274637275317734	0	0	0	0	0	0.0000000186072854262881	0.000000564109003668805	0	0	0	0	0	0	0	0.000000157904795138918	0	0	0	0	0	0	0	0	0	0.0000009154108271319	0	0	0	0	0	0	0	0.00000309667807988573	0	0	0	0	0	0	0	0	0	0	0	0	0.000000369828485310618	0	0	0	0	0.000000171301848416578	0	0	0	0	0.0000000970652110815753	0	0	0	0	0	0.0000000464504714219561	0	0.000000169844929253558	0	0	0	0	0	0	0.0000011356824271013	0	0	0	0	0.000000195029759999782	0	0	0	0.000000389074405331056	0.00000647838570233988	0	0	0	0	0	0
ZC3HC1	0.000056789658074004	0.0000106771768784583	0.0000713160306076249	0.0000688518700476167	0.0000184119102306141	0.0000248987569631644	0.0000181450740149332	0	0	0.0000405061907582594	0.0000331150422709916	0.0000217087534616758	0.0000414329868523899	0.0000212728132473825	0	0	0.0000769692553532073	0	0.0000118546703398136	0.0000322592514589131	0.0000235869206362325	0.0000078674095076902	0.0000283413493552866	0.0000204546627190036	0.00000667837918924558	0	0.0000160863650993172	0	0.00000784440843901668	0	0.0000450058206905966	0	0.0000178320077569267	0.0000351806945695735	0	0	0.00000916963568868978	0.0000542734135659828	0	0.0000285777972074701	0.0000281340965716897	0.0000245398779380507	0	0	0	0	0	0.00000196342793094621	0.0000098967284705033	0	0.0000180045701478211	0.0000457466536955268	0.0000177771462965632	0.000021518951389894	0	0.0000141093692697255	0.0000183750319650522	0	0.00000630680935793803	0.000000822304373833617	0	0	0.00000933212713876849	0	0.0000178287377966106	0.000000965909768040653	0.0000293679306413342	0.0000105444862309792	0	0	0.0000507767957338997	0.000025696968097841	0.000020553346703325	0.00000402373498309991	0.0000555483693527219	0.0000126018878611828	0	0	0.0000577635557857659	0.0000116731943605406	0.0000348072897822163	0	0	0.000031602230777152	0.0000182742937309428	0	0.0000286424220632885	0	0.0000062674763491912	0
ESR1	0	0.00000305367470603256	0.0000243352932683623	0	0	0	0	0	0.00000373803054890193	0.0000210671599537532	0	0	0	0	0	0	0	0	0	0	0.00000103380837802803	0.0000812053198000915	0.000016587408114895	0.00000701996112239683	0	0.00000175499473079466	0	0.00000278702768329899	0	0	0	0	0.0000117332764803722	0	0	0.00000666510547090314	0.000023923348153447	0	0	0	0	0	0	0	0	0	0	0	0	0.0000562276728158336	0	0	0	0.000000236715139381797	0	0.000010588232118621	0.0000218385231262749	0.0000448553484429323	0.00000220467729459343	0	0	0	0	0	0.00000463763891290167	0	0.00000410513515005287	0	0.0000378632134394376	0.0000273171034785895	0	0	0.00000770242493953938	0	0	0.00000562520390237041	0	0.0000103264095674716	0	0	0	0	0.0000151104234969571	0.0000125562937508801	0	0	0	0	0	0
RGS17	0	0.00000873800355225274	0.0000116224468369756	0	0	0.00000220783524329344	0	0	0	0.0000179000180757792	0.00000474515617118347	0	0	0	0	0	0	0	0	0	0	0	0.00000512077279856691	0	0	0	0	0	0.00000507033121872096	0	0	0	0	0	0	0.0000140295516571613	0	0	0	0	0	0	0	0	0	0	0	0	0	0	0	0	0.00000315995950204513	0.00000177823390230576	0	0.00000486515529704328	0	0	0	0	0	0.000000103711441835209	0	0	0.00000474298935571781	0.00000262787482324287	0	0	0.000000999726902611543	0	0.0000190570361381403	0	0	0.0000104029490742444	0.0000387620709729743	0	0	0	0	0	0	0	0	0.0000017109615304909	0	0	0	0	0	0
ANGPT2	0.0000443914136490631	0.00000762119435744002	0.000106207519773183	0	0	0.0000454123128996654	0	0	0.0000458819516272409	0.0000758383919904472	0.0000156103417010812	0	0.00000254161908523764	0	0	0	0	0	0	0	0	0.0000280544734884593	0.0000408915784387743	0	0	0.00000423509609657549	0.00000529295003269958	0.0000681555404561634	0.0000536711214355595	0	0.000000478226262484206	0	0	0	0	0.0000299712021333327	0	0	0	0	0	0.0000437045746447485	0	0	0	0	0	0	0	0.0000129301034823271	0.0000354519368446815	0	0	0.00000584168579977778	0	0.0000611227902006674	0	0	0	0	0	0.0000181375603682901	0	0	0.000000245299183023184	0	0	0	0.0000210052564997535	0	0	0	0.0000236786758466719	0.0000277693856508914	0.0000310543528784737	0.0000076947567182598	0	0	0.0000149794083432841	0.0000317880274115829	0	0	0.000036989693916477	0.0000405550938195971	0	0	0	0	0	0
TMEM101	0.0000105875277572661	0	0.0000596005324429505	0.0000484067362819588	0	0.00000762449720534106	0.00015769670129	0.00000850327238261684	0.0000329362794167386	0.00000472539312135223	0.00000779274666821015	0.0000451534727576248	0.000111838969414152	0.0000186027061948189	0.0000103163937338599	0.00016596778334259	0.000053905807574468	0	0.0000205873383164607	0.0000107528353840311	0	0.000000623816802578247	0.00000285443247597135	0	0.0000356606755906266	0	0.0000254991570109462	0.0000257664890624554	0.0000142977936843567	0	0.0000201258176924303	0.0000310823162027924	0	0.0000268747115865262	0	0.0000299793506916823	0	0	0	0.0000304587683374563	0	0.00000562739100191373	0	0	0	0	0.0000296817462333808	0.00000869886993347325	0.0000233865605397496	0	0	0	0.0000038392931014252	0.0000375129079221568	0	0	0.000022082197965241	0.0000468243963147324	0.0000475910535608905	0	0	0.00000226561860860944	0.0000350446641768133	0.0000152588990512568	0.0000471996074969897	0.0000168806199253787	0.000024904362668685	0.0000648230680432567	0.0000305068361623645	0.0000268346750088735	0	0	0.0000446927305704849	0.0000281068752325982	0.000048025309516461	0.0000409866302339423	0.00000642498457109136	0	0.0000403904627679125	0	0.0000633856526802667	0	0.0000192003597709389	0.0000402213725938181	0.000040520351880477	0	0.00000658693588999342	0	0	0.0000555950649324306
CD200	0	0	0.000112315505748284	0	0	0	0	0	0	0	0.0000487470506949552	0	0	0	0	0	0.000041324954923414	0	0.000140257992045873	0.0002530348675477	0	0.0000162602785829344	0.0000561367615134067	0.0000737105650824696	0.000270123112448624	0	0.000129620826935093	0	0.00002933121806225	0	0.000040834593129975	0	0	0.0000607830897569346	0	0	0.000125763247068558	0	0	0	0.0000182880693486871	0	0	0	0	0	0	0	0	0	0	0	0	0	0	0	0.0000150811930612155	0.000177670050497536	0.000046999095963666	0	0.0000756722524942812	0	0	0	0	0	0	0	0	0.000165899221634122	0	0	0.0000409820058069696	0	0	0.0000819358874941817	0	0	0	0	0	0	0	0	0.000105781861043072	0	0	0	0	0
CCDC80	0	0.00000425901449473175	0.0000164714937085738	0	0	0.0000187619225142447	0	0	0.0000235501434949402	0.000030772789576335	0.00000659696787082756	0	0	0	0	0	0	0	0	0	0	0	0.0000235641883334629	0	0.0000109500827739166	0.00000247628228845256	0.0000023754514942027	0.000000221011772877066	0.00000894827830932321	0.00000675565345178731	0.000000278716724636155	0	0.0000178265888019855	0	0	0.0000551310506946189	0	0	0	0	0	0	0	0	0	0	0	0	0.000000600114428097548	0.00000653838146008528	0	0	0	0.00000551375762614712	0	0.0000227353316501562	0.00000524304852080358	0	0.000024393762500049	0	0	0	0.00000919879847003947	0.0000039798810894004	0	0.00000138582657340557	0	0	0	0	0	0	0	0.0000118616833421828	0	0.00000267155526118067	0	0	0	0	0.000101428215343911	0.0000162044264978053	0.0000473113188682355	0.0000155496196956845	0	0	0	0	0	0
CMA1	0	0.000000887455530766376	0.00000118990364285323	0	0	0	0	0	0.00000137353880613489	0	0	0	0	0	0.000000102313104232776	0	0	0	0	0	0	0	0	0.00000011334215519232	0.00000512971670108411	0	0.000000471303929138358	0	0	0.000000932139931656494	0	0	0	0	0	0	0	0	0	0	0	0	0	0	0	0	0	0	0.0000013864384771924	0	0.000000227530139799088	0	0	0	0.00000789098916014675	0	0.000000166590816977382	0	0.000000830626986965384	0	0.00000345091894298574	0	0	0	0	0	0	0	0	0	0	0	0.00000226324794023685	0	0.00000127585308186125	0	0.00000170169440776596	0	0.00000120701730013751	0	0.000000716965765465712	0	0	0.00000107993459562776	0	0	0	0	0	0
PSME1	0.000155067302370233	0	0.000108805920105882	0.000353814575976844	0.0000892148067962094	0.00000900660116681532	0.000740088255630535	0.000228641663773277	0.0000185749560693056	0	0.000137900311496436	0	0.000209712038591635	0.000354117257956387	0.000219926385842392	0.000551507941024602	0.000215001120698298	0.000214793242643472	0.000203167410379083	0.000124917102551314	0.0000559269592713466	0.000203781689364583	0.0000479133475514365	0.0000286046465253204	0.000224391859172249	0.0000984902654941537	0.000262067794123618	0.00007353592190787	0	0	0.0000172843454898685	0.00013114164786816	0.000214901231599715	0.000435588113261162	0	0.0000424114968030979	0.000185086323304066	0	0	0.00000509407557582557	0.000399442500520853	0.0000426756919485377	0.000247104663036139	0.0000205641597895481	0.00000097668807075417	0.0000478548836094703	0.000486773049968423	0.0000685468600259834	0.000760931955305376	0.0000271298245994468	0	0.000105809082958984	0.0000223524071381097	0.0000731852537563041	0.00036546610231109	0.0000754628140687355	0.0000578805601175891	0.000253290818009794	0.000169254734024589	0	0.000183147984001056	0.000174285213365914	0.000031404763768754	0.000029045208595189	0.000130148156755945	0.000140380179413791	0.0000398611212412171	0	0.000172450262533505	0.000172873025784732	0.000041438150667625	0.000211609712178246	0.0000233940221384294	0.0000475295186529103	0.0000546354099619777	0.000158789427256565	0.0000357610708605375	0.000162801481866415	0.0000743687324043868	0.0010524742327471	0.000186282720489037	0	0.000087796552654701	0.000070101538661669	0.000150637198061276	0.000240082192674547	0	0.000257342262811281	0	0.00137773927802792
PPP2R3C	0.000116989966562678	0.000124845242667674	0.0000330495805847412	0.0000546218071675593	0.0000691695597836178	0.0000244659457354262	0	0.0000724259350323334	0	0.0000354967711397355	0.000159239097213125	0	0.0000677244033419713	0.000023667074414026	0.000117492165866184	0.00000909564115161016	0.0000178714272542244	0.0000901469555723305	0.00000408315253305896	0.000051878208635142	0	0.0000412624660885987	0.0000402035578098879	0.00000177821886529613	0.0000504128910356414	0.00002177658542289	0.0000187600989989244	0	0.0000193883693587685	0.0000580801891463537	0.0000746854404327679	0.0000404009639589209	0.0000217217238089648	0.0000460067002352656	0.0000574247565546522	0.000034374387446771	0	0.0000272603341458017	0	0	0.0000980153150506095	0.00005149308219438	0	0	0	0.0000800720785965152	0.0000926461187362512	0	0.0000429838109584052	0.0000742270344002866	0	0.0000358687257608431	0	0.0000544433228181881	0	0.0000925030040308392	0.0000520865745359869	0	0.0000525652635986658	0.0000328739960348651	0.0000402621958434468	0.0000220805066453449	0.0000326357458519859	0.0000305767008460939	0.0000245542264419859	0.0000238451370816242	0.0000365832161472592	0	0	0	0.000073633458584648	0	0.0000384055749958797	0.0000459403663063965	0.0000252557753616131	0	0.0000711976527408692	0	0.0000316554004432022	0.0000869716985113847	0.0000061402554974391	0	0.000012886032281093	0.00000218935662120746	0.00000914381709712702	0	0	0.000103663374835735	0.000199578302815986	0
HAUS4	0	0	0	0.0000753608305476272	0	0	0.000131495821004808	0	0	0.0000682806966738653	0.0000203668315970851	0	0.0000562702444172098	0.0000328056376934254	0	0.000294204990149586	0	0	0.0000850485635082215	0.0000121796291710124	0.00000826805889148799	0	0	0.0000171576550670201	0.0000545198874307443	0.0000374736520324936	0.0000100630022433198	0.0000108294584880232	0.00000217553706017352	0.00000719599328194708	0.00000455566495891201	0.00000784321139229082	0.0000115231156447225	0.0000641941375920377	0	0.00000392160109433693	0	0.0000649281800283079	0	0	0	0	0.0000523871368755349	0	0	0	0.0000965745736356741	0.000151171140525835	0.0000415938777265213	0.0000331127376587659	0	0	0	0.0000306511421919517	0.00000361716005995463	0.0000368562134058879	0.0000702172183426088	0.00000800935458154819	0.0000391667058741109	0	0	0	0	0	0.0000335548216176105	0.0000456491299632024	0.0000143086534236051	0.000154510726864413	0	0	0	0.00001911488822348	0.0000124954001463007	0.0000126877548678739	0.0000626529199034315	0	0.0000784177529176042	0	0.0000332500220792731	0	0.00000876254184896562	0	0	0.00000440871277265555	0.0000364342740802807	0	0	0	0	0
JPH4	0	0	0.00000318799494923176	0	0	0	0	0	0	0.00000681887131374286	0	0.00000532974231615804	0.0000138564482722679	0	0.0000100771372885811	0	0.00000214336334407259	0	0.0000074667913241126	0	0.0000173802140874383	0	0	0	0.0000135438452830037	0.0000387015410633251	0	0	0.0000037370824713589	0	0	0.0000262887291708344	0	0	0	0.00000260388341760979	0.0000162458992124795	0.00000125412106876581	0	0	0	0.0000316299521521928	0	0	0	0.0000280395356998196	0	0	0	0	0	0	0	0	0	0	0.0000407233634349244	0.0000461202776724251	0.0000226111916355104	0	0	0	0	0	0	0	0.00000368619949329352	0	0	0	0	0.00000473608207223966	0.0000136111269945845	0.00000648359667699893	0.000000058843524961603	0.00000475269577618422	0	0	0.00000843824526240414	0	0	0	0.0000311200948311668	0.0000106192534501967	0	0	0	0	0	0
MYH7	0	0	0	0	0	0	0	0	0	0	0	0.000000212163937623217	0	0	0	0	0	0	0	0	0	0	0	0	0	0	0	0.00000194804325087779	0	0	0	0	0	0	0	0.00000191351803005564	0	0	0	0	0	0	0	0	0	0	0	0	0.00000115607060853189	0	0	0	0	0	0	0	0	0	0	0	0	0.000000035576582878382	0	0.00000064762221738718	0.00000114721244128498	0	0.00000149634747967006	0	0.00000202632105643324	0	0	0	0.00000259435639316362	0.00000116936333211114	0.000000706998740925263	0	0	0	0.00000518154604798914	0.00000282473427183005	0	0	0.0000028493203161667	0.0000173228028417449	0.000000292633853378148	0	0	0	0	0
CEBPE	0	0	0.0000186407725380141	0	0	0	0	0	0.0000148717833670006	0	0	0.0000045030947632663	0.000106844991684685	0	0	0	0	0	0	0	0	0	0	0	0.0000222274969345493	0	0	0.00000830470783383219	0.0000129314322482088	0.000152231261150295	0	0	0	0	0	0.00000148337932589113	0.00000380557839343189	0	0	0	0	0	0	0	0	0	0	0	0	0.000198736167273147	0	0	0.000006045057201757	0	0	0	0	0	0	0	0	0	0	0.00000532735888567116	0	0	0	0.000258379225607408	0	0	0.0000435659087754982	0	0	0	0	0	0.000585914745015449	0.000169305419117777	0	0	0	0	0	0.0000192099041574686	0	0	0	0	0	0
SLC7A8	0	0	0.00000544658542846435	0.00000654408398519892	0	0	0.00000994838033718636	0	0.0000111575302010066	0	0	0	0.00000903331249865666	0	0.000000476714017152138	0	0	0.0000144102212514901	0.0000140872721629295	0	0	0.0000147436951720491	0	0	0	0.00000270777203455939	0	0	0	0.0000216068616437885	0	0.0000303894492825365	0.00000719662436234378	0	0	0	0	0	0	0	0	0	0	0	0	0	0.0000255943686476046	0	0	0.00000768550726444687	0.00000403539976658879	0	0	0	0	0	0.0000340784032313089	0	0.0000325810029522015	0.0000136369760412824	0.0000373644169796827	0	0	0.000000514629057342461	0.0000759621389271078	0.0000138953070946583	0	0	0.0000092327888810246	0	0	0	0.00000861236055482394	0	0.00000104974022994479	0.0000423420660547916	0.0000480618887927191	0	0	0	0.00010049777580531	0	0.0000692827731617807	0.0000119738042074995	0	0.0000117728453307388	0	0	0	0
OSGEP	0.000184973596743668	0.000111925473336701	0.000122242649026021	0.000148864387755693	0.000173248949913345	0.00012004162832081	0.0000849352103647037	0	0.0000659502583712967	0.000148050070904334	0	0.000135689296854679	0.0000667002182260839	0	0.0000119833407112484	0.0000833466944238082	0.000147811144614791	0.0000536445803241165	0.000112996550398897	0.00013096324886613	0.0000772454983341411	0.0000612450042937049	0	0.000101401497347998	0.0000924880799356122	0.0000552867217667495	0.000177942001836528	0	0.0000978855557272893	0.000123879046137877	0	0.0000360872757869141	0.0000606091873194597	0.000330178473613153	0.0000159466200699951	0.0000283040890020741	0.000165150487950807	0.0000206702258800091	0.0000577186095474489	0	0	0.0000222962241193158	0	0.000076933531767395	0.0000669281778130388	0.0000870879423992554	0.0000125787366809144	0	0.000052602843683213	0	0.0000346719420411305	0.0000118547341013634	0.00000249712022398864	0	0.0000927061548586098	0.0000514542285403756	0.000154667806320186	0.0000100909382688124	0.0000873966231131535	0	0.0000127998324947351	0	0	0.000116362893182504	0.0000852712495458262	0.0000924323100122388	0.00010318999489198	0.0000528675769484058	0.000125126480838397	0.0000522899662849151	0.000267735630062156	0	0.000139140148702006	0.000215230505979333	0.00010239732561031	0.000106116357564725	0	0	0.000122396264608463	0	0.0000101961981053796	0	0.000122703930445329	0.0000697060852709612	0.000114476683685065	0	0	0.0000121091078239384	0	0.000129852293824162
SLC22A17	0	0	0	0	0	0	0.00000226333340872931	0	0	0	0	0.00000379369778012293	0	0	0	0	0	0	0	0	0	0.00000875635596024763	0.0000053716051415479	0	0	0	0	0	0	0	0	0	0	0	0	0.000000477855392465829	0	0	0	0	0.000006189984972068	0	0	0	0	0	0	0	0	0	0	0	0	0	0	0.000000145626777908997	0.0000305873018895732	0	0	0	0	0	0	0	0.0000289143542800633	0.0000100713676560975	0.000102409221111642	0	0.00000836952820128338	0.0000184556501523853	0	0	0.0000599566753136729	0	0.000133134614307269	0.00000794681664439061	0	0	0	0	0	0	0.0000871421274487781	0.0000191209983932995	0	0	0	0	0	0
RNF31	0.0000257992107861748	0	0.00000315178182993789	0	0	0.0000289577012117498	0	0	0	0.0000129882549388055	0.00000292951835334156	0.0000146438130375141	0	0	0	0	0.0000102940663969204	0.00000339783370271485	0	0	0.00000146466381926789	0.00000621446002211765	0.00000639523312833949	0.00000674429169384517	0	0.00000113184483081973	0.00000311174053353703	0.0000134721438116434	0.0000101664870066123	0	0	0.00000485538802336812	0	0.0000187324208702536	0.0000214756722627895	0.0000136447346339891	0	0.000000933215732473335	0.00000493455894731659	0	0.00000506345482035343	0.000000242866891987158	0.0000101784448386545	0	0	0	0	0	0	0	0.00000601671646726	0.00000541502404239321	0	0	0	0	0.00000166143807335497	0	0.00000412993024010017	0	0	0	0	0.00000719491119346701	0.0000152085161137094	0	0.00000053884197192315	0	0.000011768015775589	0.00000222086233876033	0.0000228066426174486	0	0.00000134016247225742	0.00000586817708599479	0	0.00000248548047102439	0	0	0.0000044259886254057	0.000112596007642395	0	0.0000150692804707689	0	0.0000666361738176023	0.00000082144974145868	0	0	0	0	0
SCFD1	0.000638924485378804	0.00101012740659513	0.000100117799200646	0.0000879011852604628	0.000392007612659242	0.000464000210702204	0.0000460006150426204	0.000153672767212903	0.0000388212636731078	0.000200116784025311	0.000231437606904168	0.00000880112019983363	0	0.00000163421629218719	0.000171811445042074	0	0	0.000045739515400023	0.000159402159427526	0.000131801052767222	0	0.0000295136005933925	0.000144838763660576	0.000239303630869247	0.0000164629469519467	0.000164368302405953	0.0000350464338039758	0.0000307959116013668	0.000168839153655021	0.000129144823901706	0.000395740998689926	0.0000650031790363589	0.000254745239823137	0.0000496105503249061	0.000303039120383152	0.0000859712574449545	0.00000204460849436976	0.0000738011942133303	0	0.00036455058906463	0.00022069470182486	0.000284104055076856	0	0.000548379035811333	0.000509985891809729	0.000556381750661055	0.00000372513086149255	0.0000417863541115219	0	0.0000953527600845341	0.000128073235397293	0.000311750686783164	0.00011922663179976	0.0000846951315820705	0.000239690481532387	0.0000922883732761229	0.000125828994487028	0	0	0	0	0.000317495647185681	0.000276434228165651	0.0000232023337552213	0.0000581150465354921	0.0000375468710523856	0.0000726131774253428	0.0000503720846669753	0	0.0000301894117140739	0	0	0.000265510014132464	0.0000291606500470904	0.000144670725728184	0.0000901541095271864	0.000121605192032223	0.000300987083227994	0.000127234325367201	0	0	0.000210652760510509	0.000000336346410758183	0.000130760694307783	0	0.0000252903398950669	0	0.000250772335203925	0	0.000127638330989785
G2E3	0.000247869583644231	0.000379882491490548	0.0000717246818698493	0.0000376643916659306	0.0000793370148252044	0.000140645366860945	0	0	0.0000322440925896157	0.000156479732579085	0.000178323697513347	0	0.0000227068349709154	0.000116065368737892	0	0	0	0	0.00000223126943682895	0.0000420694221690578	0	0.0000752756540808264	0.000173028184391031	0.0000765785652630673	0	0.000031052401228002	0.0000347014080140212	0.000025256151254152	0.000106073860843394	0.00000015865876623085	0.000119329581900305	0.0000188008316689548	0.0000901108438476958	0.0000642843789771227	0.0000160433610324948	0	0	0.0000133082019977541	0	0.000114546466899912	0.000056016925319337	0.0000565728330756222	0	0	0.00000593397473011902	0.0000225643766216203	0	0.000194043030094546	0	0	0.0000230404886204143	0.000128040707916881	0.000103081509963868	0	0	0.0000292436618619651	0.00000118594977188501	0.0000623733086944183	0	0	0	0.0000576892300993872	0	0	0.0000277035931641931	0.00000443340489095034	0.0000877634662141209	0	0.00000675491669198074	0.0000523308341598376	0.000142128653900998	0	0.0000749077558529947	0.0000181449787067878	0.0000397575611449373	0.00000659108595824908	0	0.0000481985909695252	0.0000687161119100531	0	0.0000105615489698069	0	0.0000344238252468463	0.0000935187917875093	0.00000712679896482274	0	0	0	0	0
HECTD1	0.000529671710381883	0.000493475198170685	0.000208255883454755	0.000214749324844234	0.000149974077616134	0.000440948936916096	0	0.000465818141000939	0.000182452943251255	0.000207352211349824	0.000430825139190138	0	0.000106661929413523	0.000339880095692293	0.0000281548374111018	0.000016025561040102	0.000137673922959611	0	0.000105455151300368	0.000265870622280717	0.000198682356940003	0.0000617669029823396	0.00025092064797035	0.000567036081334986	0.00011575693028299	0.0000525213310428559	0.000118701078930756	0.000384988177419519	0.000168281365336839	0.000281084609644696	0.000539602206209398	0.0000748195723049209	0.000287794066357546	0.000131103278502161	0.000178723974775283	0.000204230814096363	0.000138057333998828	0.000265643049268905	0.000241021090076599	0.000893035539796616	0.000237385264031029	0.000412590541734509	0.000284229385632964	0.00219993924749323	0.00209321188365823	0.0000290125025514595	0	0.00028326222920265	0	0	0.0000854656260070914	0.000199326680712805	0.000185946730547646	0.000192662540667206	0	0.000316789825664302	0.000385760955059845	0.00014359233954287	0.0000954449889790107	0.000270164748224778	0.0000383109832083577	0.000287761075860043	0.0000835938565267899	0.0000697185850580629	0.000178230668873478	0.000211991390368858	0.000146707245277237	0.000399127548172331	0.000157300043758209	0.0000198653486742814	0.0000618764991062876	0	0.000266865637100608	0.000114928074418382	0.000157117665808053	0.000232722611908546	0	0.0000112007636004821	0.000323888984644488	0	0.000315461603548423	0	0.000224867038335902	0.000333024268554874	0.000192926765738183	0	0	0	0	0
HNRNPC	0.0000505036401216376	0.000457541521033636	0.000263149035147796	0.000672045422732203	0.000582232660279888	0.000434095895893816	0.000667911462182824	0.000312097809402741	0.00047761097649405	0.000184830953552364	0.000594473521977135	0	0.000270330510850968	0.000639965832802688	0.000593328449496567	0.000786475832876311	0.000295748930859863	0.000347353589090697	0.000235192788675435	0.000276558146131552	0.000236561689219262	0.000129949442255311	0.000516986796251433	0.000227410654306714	0.0000977204812807907	0.000238270782371571	0.000189332294610807	0.000768508340941825	0.000199420363569603	0.00019116863206872	0.000199961147568025	0.000238657427576728	0.000275682066509726	0.000446591494140248	0.000369205824051209	0.00068916962248898	0.0000844406847289301	0.000082177775657939	0.00048887169711239	0.00079164119747143	0.00021398059017956	0.000549309521708732	0.000237520035435102	0.000873473164468728	0.000879437237213356	0.00047933293598571	0.000471621626266224	0.0000589832705866368	0.000736390672348316	0.000370244260847105	0.000293453261324838	0.000517601021573652	0.000979758136641357	0.000206752284918417	0.000677550471873039	0.00039734342543399	0.000113209976433237	0.000130060360530908	0.000163997975708882	0.000236654159864268	0.000240405690736137	0.000538666701229337	0.000274012330801266	0.000221285326385818	0.000302254535332411	0.000176973707271479	0.00023021212799502	0.000128948643537945	0.000230320729393439	0.000230421766160305	0.000498705918776813	0.000957214549546606	0.000297314250890419	0.000348290845551606	0.000325295899521635	0.000235231902972476	0.0000828244296194805	0.0000183916358192969	0.000240895826449858	0.000488567454012216	0.000253715052798694	0.000870855194618361	0.000380566982846745	0.000129250855555099	0.000320268717427256	0.000161843570662101	0.0000996809613986885	0.000349706513101593	0.000476701478534954	0.000970071207886059
RPGRIP1	0.00000751225132251604	0	0.0000026968628965041	0	0	0.00000785284793311094	0	0	0.00000269055030303874	0.00000459389951767531	0.0000133117130431303	0	0	0	0	0	0.00000607322219381521	0.00000283213191068075	0.0000139826429591592	0	0	0	0.00000770572297941512	0	0.00000734827466564597	0	0.000000352571221014503	0	0	0.0000319874372046788	0.000000615727241117622	0.000079803995601064	0	0.00000473049852979439	0	0.0000217933860991061	0	0.0000104839267126664	0	0	0	0	0	0	0	0	0	0	0	0.00000257397498333667	0	0	0	0.0000107315385096847	0	0.00000754175397834694	0.00000282518552674285	0	0.00000164102945383675	0	0	0	0	0.00000248655331075618	0.00000284330752206332	0.00000285498318405818	0	0	0.0000163821530478801	0.00000418016389764387	0	0	0.00000327826601017315	0.0000012779318904884	0.00000436677615741155	0.0000085279841370666	0	0	0.00000635461004360702	0	0	0	0	0.0000113447794879187	0.00000398426928123759	0	0	0.0000185002193727831	0.000017922264248572	0.0000129787812792799
SUPT16H	0.000133707224597183	0.000132568650791951	0.000203106661789575	0.000685950913903505	0	0.000190742647956244	0	0	0.000136753203573734	0.000195051016154025	0.000184823079966201	0	0.000236517546564785	0.00012525407606888	0.000469714893479806	0	0.000253340279346025	0.000279241446703872	0.00015602942831089	0.000335322149024918	0.0000505100967733339	0.0000465075580749112	0.000289280617071643	0.000103265212465257	0	0.0000162450173590098	0.000165834620954472	0.0000232820769851978	0.000167505732833873	0.0000330843463489432	0.000273133031952233	0.0000922584882489677	0.000302539786847957	0.000358850776604957	0	0	0.000116715246263442	0.0000745439279956513	0.000338895944460701	0	0.0000506937319667248	0.0000453712730898434	0.000163397200061797	0.0004558053240691	0.000393387883775717	0	0	0.000417406416930689	0	0	0	0.0000623912424810662	0	0.000153168893995334	0	0.0000942747662804806	0.000143952408536781	0	0.000186533836293371	0.00006581054330458	0	0	0.000109859117227535	0.000114019048738808	0.0000984032765934442	0.000123857224310001	0.000180619013277325	0	0.000115256132590197	0	0	0.00012778718269985	0.0001533137471808	0.000129122408777323	0.000180933674147683	0.000194907582546976	0	0	0.000238814865194569	0.0000597659211234786	0.000563110188987777	0	0.0000740144765905619	0.0000336861484670019	0.00018351002687158	0.0000545903289829036	0	0.0000454768399593227	0	0
TOX4	0.0000831428707035894	0.000146240796499307	0.0000123389183852186	0.0000842902523282407	0.000507984765224441	0.000260596126245694	0.00015141640808834	0.00030957880994968	0.000100019887760224	0.000021598310465338	0.0000825866827219374	0.0000255769602759287	0.000207440218314476	0.000259090470900825	0.000234102252869117	0	0.000219807168499204	0.0000635432284019803	0.000182055908803975	0.0000843265404409089	0.000315957537213315	0.000108056532480398	0.000150149117450514	0.000136175058045598	0.000175650406891708	0.000180538706799637	0.000131604587495735	0	0.000164685867487978	0.000220332863512475	0.000473348599942233	0.0000314170247732975	0.000138507314008666	0	0.000233866364403568	0.000382110618023134	0.000118534064268205	0.0000389240973143165	0.000186124157970799	0	0	0.000292142459740715	0.000021646065445997	0	0	0.000105920143407025	0.000128989953519225	0.000145107647365146	0.00000172250078320949	0.000113170971272641	0.000070023065899469	0.000660317360520696	0.000245714401313949	0	0.0000788433978235773	0.0000678421734664939	0.000179088321259719	0.000236218522798368	0.0000705672467423895	0.000181055318223485	0.000090897732799318	0.000290408071595577	0.000202860480765753	0.000152393588070737	0.000117213072716211	0	0.000127270488636244	0.000308294798384365	0	0.000220217843123813	0	0.000346049880538208	0.000145851232186436	0.000109088225259558	0.000153489748719518	0.000144324308422009	0.000226135927486429	0.000222465091514501	0.000192046691651175	0.000329478678940186	0.0000205440768507336	0	0.00016499716202386	0.0000729398096833177	0.000148070448705844	0.000430345825302924	0.0000840994278549516	0.000273525947331424	0	0.000269444853919423
GEMIN2	0	0.0000276403589741062	0.0000402476078277474	0.0000380964499739553	0.0000179488582738613	0.0000270537780539559	0	0	0	0.0000330290029536312	0.0000293404550064161	0	0.0000289764587841173	0	0	0	0.0000203318314196727	0.00000507789541927263	0.00000175687423257867	0.00000245210508352979	0.0000001391937614225	0.00000602695374739759	0.0000287153573140658	0.0000101667278582459	0	0	0.00000140175758927246	0	0.0000076465809623894	0	0	0	0.0000162091732628437	0.0000155249338685794	0	0.0000145900893668465	0.00000860247316193049	0.00000249074642307344	0	0	0.0000119506234424401	0	0	0	0	0	0	0.00000783403237780594	0.0000140374203405293	0	0	0	0.0000129897410897782	0	0.0000129008439279797	0.00000578287375541126	0.000010401451398137	0	0.00000150472583498605	0	0	0	0.00000398453838224604	0.00000217081737634255	0.00000962158160431425	0	0.00000450108029968002	0	0	0.00000219478995622915	0.0000674677708146007	0	0.00000754607955106745	0.000000847080578962627	0.0000171899157469661	0.00000581121941388331	0	0	0.0000357674848520139	0	0	0	0.00000770333305146266	0.0000161088595183002	0.00000155315845832683	0	0.0000263079856271273	0.000011359463645368	0.00000637246030675478	0
TGM1	0.00000441001326788985	0	0.00000830730491536001	0	0	0.0000157585219794504	0	0	0.00000520019357004582	0.0000130242934701743	0	0.0000194860091426109	0	0	0	0	0.000000357436758340716	0	0	0	0	0.0000142711758059278	0.0000161716034609477	0	0	0	0	0.00000723971870130124	0.00000794572203286522	0.00000138158608923269	0.0000028687056381254	0	0	0	0	0.0000885161048689483	0	0.0000451628468628525	0	0	0	0	0	0	0	0	0	0	0	0.00000461643620192218	0	0.0000483775964485258	0.00000773223424095117	0.00000401349886211295	0	0.0000150410577841075	0	0	0.00000174605859956591	0	0	0	0.00000496573493720221	0.0000106630789840899	0.000000906362032164095	0.00000320155249291984	0	0	0.0000071010683356145	0	0	0	0	0.0000075435454329967	0	0	0	0	0.00000689788335532836	0	0	0	0	0.0000156016009412615	0	0	0	0	0	0
TINF2	0.0000631014673674884	0	0.00011429130344235	0.0000223342875257884	0.000000385015503567	0.0000681737980258172	0.000235444095532698	0.000049027000223721	0.0001468250069746	0.000074157066376676	0.00011891427623943	0.00013440600720326	0.000231364206022103	0	0.000138091825967974	0	0.000142428632110108	0	0	0.000113916977268302	0.0000308669921973743	0.000152963227820768	0.000085970642324819	0.0000210179623021588	0.0000466829583207768	0.0000249336032022444	0.000000482891530251236	0	0.0000863535105515412	0.000079699728418925	0.000128243963594802	0.0000891537267696176	0.0000377812260302656	0.000103382483572367	0.00010781028928249	0.000239965264417006	0.0000152571811783695	0.0000862999150897922	0.0000510956236444189	0.0000827441096529714	0	0.000310036053632983	0.0000699060409010595	0	0.0000398409038362203	0.000242831437008172	0.0000728487924993454	0.0000194218289825783	0.0000378505729496558	0.000123721921211606	0.0000503797459484207	0.000216458579833853	0.00031488735504189	0.0000609103260855936	0.0000365947978495842	0.0000584184015646523	0.000109425892132319	0.0000263946415073471	0.000174718019131117	0	0.0000936183535584572	0.0000355393130353833	0.000172007911501524	0.0000785767268739595	0.0000455919655357367	0.0000119889645404636	0.0000692526894724946	0.0000262938019434271	0.0000400318999796557	0.0000196741644138304	0.000131710316320266	0.00008369985711776	0.0000288150099998423	0.0000476488563041728	0.0000361791201990534	0.0000267566799032887	0.000131611640513725	0	0.0000713060270682907	0.000294002934208344	0.000259264642176263	0.00005500792942573	0.0000202104019180673	0.0000375116175781769	0	0	0	0	0	0.0000264725380561196
DAZL	0	0	0	0	0	0	0	0	0	0	0	0	0	0	0	0	0	0	0	0	0.000000346401753567648	0.00000227218154508291	0	0	0	0	0	0	0	0	0	0.00000145372785641519	0.00000602386596597511	0	0	0.0000000400657345157873	0.00000035259275166122	0	0	0	0	0	0	0	0	0	0	0	0	0	0	0	0	0	0	0.000000214079771367186	0	0	0	0	0	0	0	0	0	0	0.00000106010300013792	0	0.00000336704602176147	0	0	0	0	0	0	0	0	0.000000798708927648761	0	0	0	0	0.0000168929090391845	0.00000379630794751692	0	0	0	0	0	0
TBL1Y	0	0	0.00000157577394239272	0	0	0	0	0	0	0	0	0	0	0	0	0	0	0	0	0	0	0	0	0.0000037753284435221	0.0000123345252127425	0	0.0000306374467882401	0	0	0	0	0	0	0	0	0	0	0	0	0	0	0	0	0.000155172222687976	0	0	0	0	0	0	0.0000298652163977478	0	0	0	0	0.00000752912104090478	0	0	0.0000337107215897839	0	0.0000104535668152533	0	0	0	0.00000303786994231947	0	0	0	0.00000589998544067862	0	0	0	0.0000154328586274243	0.0000349309400682438	0	0	0	0	0	0	0	0	0	0	0.0000236735493340141	0	0	0	0	0
SEMA6A	0.0000334556556140127	0.0000203001110429344	0.0000272012564759776	0	0	0	0	0	0.000107744558483976	0.000121319183775359	0.00000820912996439796	0.00000823065355491627	0	0	0	0	0	0	0	0	0.00000940563185349483	0.0000528285062671504	0	0	0.0000224104591688264	0.00000779252914762717	0.0000197663176252843	0.00000371349963622295	0.0000142438490363528	0.0000622375017236172	0	0.0000097897602653299	0	0	0	0.000000946453902187257	0	0	0	0	0	0	0	0	0	0	0	0.0000396834747250172	0	0.000115829504636956	0.0000188727572444233	0	0	0.0000243143474011035	0	0.0000363237154412684	0.0000436816480622946	0.000167075594247071	0.0000406415607849686	0	0.0000224508308464002	0	0.00000624661585741811	0	0	0.0000168660329007148	0.0000138829100332875	0	0.0000802867157966223	0	0	0	0	0.00000789003239168419	0.0000011593846897814	0.0000142083286660759	0	0.0000634989440295038	0.00000519842907901607	0.000030171885077984	0.0000335910961711076	0	0.000042498929680854	0.00000721718929564625	0.000160064414458369	0	0	0	0	0
TRPM7	0.00018672865942631	0.000489323954428478	0.000231895945141999	0.000198450974705315	0.0000100090626607228	0.000278962771841612	0	0.000338954231194719	0.00027217930082402	0.000313250554817948	0.000343819681851602	0.00000210869281478928	0.00013942942245954	0.00013783702925521	0.000395983585788135	0	0	0.0000214163136911552	0.0000518685790399915	0.000324486519212664	0.000090468659962524	0.000125108863469336	0.000438127482709675	0.000208556267451301	0	0	0.0000639430512238459	0.000305243362151439	0.000325509069717389	0.0000815073572836019	0.000359833036249383	0.0000838956253425673	0.000162341476637274	0.0000601185124196601	0.0000127197389051947	0.000106712222492488	0.0000980019314640308	0.000368372751147709	0.0000102847257462379	0	0.000173282891842239	0.0000768527276730968	0.00000761137852031567	0.000384653497163303	0.000354573966184804	0	0	0.000225663562891037	0	0.0000172579158934802	0.0000603859532083544	0	0.0000677930953991877	0.00000301007732453206	0.0000587726667721048	0.000184293861362859	0.00013395158949151	0	0.0000543562046488108	0.0000893376731581259	0	0.00020700287518577	0.000033761768515776	0.0000672238964964353	0.000139757995964858	0.000110199497467626	0.000160268527331092	0.00000489074183302135	0	0.000121845333632846	0.000221949929605727	0.000154677287642904	0.000108021980747205	0.0000615320547167671	0.0000364300591206591	0.00013368136044111	0	0	0.0000846683501239373	0.0000951642919177265	0.000118906761662098	0	0.0000610396055739309	0.000127619249078865	0.00018708304114529	0.00000790522867774039	0	0	0.000112716244630807	0
TYRO3	0	0	0	0.0000199395964508054	0	0.0000139268223861569	0	0	0	0	0	0.00000828833272627159	0	0	0	0	0	0	0	0	0.0000296585139249476	0	0	0	0	0.00000398785734763166	0	0	0	0	0	0	0	0	0	0.0000291609293604528	0.00000214820905202558	0.00000150487205618631	0	0	0	0.0000200879875724698	0	0	0	0.0000316323711668847	0	0	0.00000144052806164646	0	0.000014300781343361	0.0000198147797616826	0	0	0	0	0.0000126229397478256	0.0000112499084488577	0.0000190963149663199	0.0000911729860057274	0	0	0.00000344521695691243	0.00000622407310914352	0.0000318563892067191	0.0000296814392833563	0.0000201364042549574	0.00000817933712225253	0.000039882541451927	0.00000464164770352472	0.0000000037922311018793	0	0.0000661264755677778	0.0000133759771508302	0	0	0	0	0	0	0	0	0.0000124200367726129	0.0000604259700477609	0.00000881414582078542	0	0	0	0	0
WDR76	0	0.0000870974468495976	0	0.000331221451563619	0	0.0000692430872106609	0	0	0	0.00016474471504666	0.000013080161360689	0	0.0000286319982589506	0.0000847220619673804	0.00000124281578928244	0	0	0.0000372346679899272	0.0000570926948794945	0.0000492306196464254	0	0.0000188695694851707	0.0000249559777423764	0.000022055020660963	0	0.0000211743132019557	0.0000148144443095427	0.00000554833130670338	0.00000753335182971398	0.0000432635133673637	0	0.000000493322203017147	0.000230425212749784	0.0000301555391042506	0.00000911472243586284	0.0000991038724487366	0	0.0000783850293040646	0	0	0.0000242841497893846	0	0	0	0	0	0.0000113742953521322	0.000451095447142829	0.0000306442563699782	0.00010104125377799	0.0000150002975303086	0	0	0.0000198632149831233	0	0.0000659180142005159	0.0000567163686020907	0.0000476215766998837	0.0000183276338591616	0	0.0000262317781399286	0.00000559330332355955	0	0	0.0000458169133244265	0	0.0000230631085156891	0	0.0000230910349007432	0.0000161095425390713	0	0	0.0000647074996797034	0.0000159935229658019	0.0000146686127057591	0.0000412634174858749	0.0000895133904215718	0.0000561308019853068	0.0000899766406988309	0	0	0	0	0.0000175267724718292	0	0	0	0.000064893850117821	0	0
CAPN3	0.000047433716310724	0	0.0000422230121694469	0	0.0000318038223491311	0	0	0	0.000110475841123216	0.000225747777887982	0	0	0.0000852698595482003	0	0	0	0	0	0.00005256389570113	0	0	0.0000596301840426599	0	0	0.0000560202200993603	0.0000268196523207182	0	0	0	0.000546814749668626	0	0.000112384294682152	0	0	0	0	0	0.0000201071556991177	0	0	0	0	0	0	0	0	0	0	0	0.000192274897847239	0	0	0	0.000176154138607349	0	0.00000216905748596835	0.000026477325134466	0.00000810484783853702	0.000175607624921038	0	0.0000594103511333384	0	0	0.0000141601039124787	0.00000657292347149317	0.000046086468914173	0.0000209169789790324	0	0.0000830341580915466	0	0	0	0.00000248607326810201	0.0000787364428218843	0	0.00000429404507862	0	0	0.0000145504865740187	0	0	0	0	0.0000369859104001565	0.00000894066412320659	0	0	0	0	0
SNAP23	0.0000188238869294493	0.0001334208956334	0.0000620239943672922	0	0.000083298890269572	0.0000626808358406664	0	0	0	0.000060313422174721	0.0000141191331109605	0	0.0000372198608404585	0.0000789514524842593	0.000105590216998892	0	0.0000919071046268152	0	0.0000129123354643012	0.0000419304283082864	0.000014736576775222	0.0000184492041647627	0.0000032118949032531	0.0000564705407822899	0.0000519766684238109	0	0.0000385407946128752	0	0.000167213803813371	0.0000429158447478067	0.0000362790387292476	0.0000971442260854868	0.0000203329414809628	0.0000678241343048851	0.0000473114329980588	0.00000212928475788131	0.00000207656352253837	0	0.0000348138124166878	0	0.000010306009855862	0	0	0	0	0	0	0	0	0.0000180886386849452	0.0000132663439072133	0.0000313360318112141	0.0000467967912399592	0	0	0.0000229519164499164	0	0.0000263689489175971	0.0000237677148939803	0.0000919644344164442	0.000027453933000884	0	0	0.00000197396374014121	0.0000248818027594238	0	0.0000724715771478534	0	0	0	0.0004152989690138	0.0000408261238928048	0.00000152667014229179	0.0000349292385959518	0.0000267450023851133	0.0000371386743477129	0.000030364473636938	0	0.000056775790009936	0.0000121667503845001	0.00002165663345766	0	0.000133388496944484	0.00000755957594283384	0.0000739226855328694	0	0	0	0	0
TBX15	0.00000299406594886971	0.0000000967439925150098	0	0	0	0.00000440123485211496	0	0	0	0	0.000000626204058197345	0	0	0	0	0	0	0	0	0	0.000000423053928603342	0	0.00000502720008844915	0.000000709387400713456	0	0	0	0.00000295279857709835	0	0	0.00000390529921555725	0	0.0000016621849604576	0	0	0	0	0	0	0	0	0.00000707471022948658	0	0	0	0	0	0	0	0	0.00000236424607081516	0.00000740887011104569	0	0.000000896948492890893	0	0.00000623391660178905	0.000000252575214987699	0.000000232178744569293	0	0.000000463844236576718	0	0.00000114048650940382	0	0	0	0.000000693370185127351	0.000000931696069957992	0	0.00000522970230719048	0.00000103773995531941	0	0	0.000000681786386306765	0.000003782739751676	0	0.00000177677113503104	0	0	0.00000317539673861117	0	0.0000178503105786631	0	0.00000216391662178752	0.00000709467128098916	0.00000126555294833798	0	0	0	0	0
PHGDH	0	0	0	0.000231443071309241	0	0.00000663692914546097	0.0000768497102955664	0	0	0	0	0.00000712104031198183	0.00000522847362801218	0	0	0	0	0.0000405330274554094	0	0	0.00000650200703013034	0.0000264794075700382	0.0000312652182914116	0	0	0.0000656225814086988	0	0	0.0000133980532862082	0	0	0	0	0.0000119303406024694	0	0	0.0000885837211379644	0	0	0	0	0	0	0	0	0	0.0000430117042370506	0.0000708632817706897	0.0000143587923516965	0.00000926114990673859	0.000150722545716132	0	0	0.0000748562382634831	0	0	0.0000710019111092352	0.000206763347692426	0	0	0	0	0	0	0	0	0	0.0000528335314789519	0.0000476472861620249	0.0000540038994555466	0	0	0	0	0	0.0000340455785946335	0	0	0.0000206373015045764	0	0	0	0.0000314284422716957	0.0000438428364113857	0	0	0	0	0	0
COL9A3	0	0	0.00000973400836105374	0	0	0	0	0	0.00000160615663509784	0.00000460082836442503	0	0.0000223016128364595	0	0	0	0	0	0	0	0	0.00000868566256732938	0	0	0	0.0000131080652724435	0.0000156032474930593	0	0	0.0000114740060588204	0.00000278394108284784	0	0	0.000025597827530391	0	0	0.000025713848335039	0	0.0000143488892849574	0	0	0	0	0	0	0	0	0	0	0	0.00000175372038960448	0.00000523690265815114	0.0000415076604624209	0	0.0000153416489842087	0	0	0	0	0	0	0.0000173762010514581	0	0.0000188995069147627	0.0000287342420322642	0	0	0	0	0	0	0	0	0	0.00000282438747932966	0.00000696419286988554	0	0	0.000175850701141076	0	0	0.000168810166233109	0	0	0.0000315670032915763	0	0	0	0	0	0
EZR	0	0	0	0.000222634824255751	0.000032119464911511	0.0000748534363896507	0	0.000322039633640523	0	0	0.0000771658592727736	0.000186196177263286	0.0000206647846864798	0.000639700583970567	0	0	0.000375870845580783	0.000371549894317822	0.000404947401734236	0	0	0.000550632330394527	0.000785202166272948	0.000263039709256575	0.000175401450186164	0	0.000203597587983147	0.0000528108331376002	0	0.000103393291706174	0.000523086640582554	0.000326462437774037	0.000318569711533007	0.000115050950010839	0.000112367747435184	0.000385244325293679	0	0	0.0000164335259404695	0	0.0000290121370558467	0.00107471256128539	0.000306820162029135	0	0	0.00211949318645397	0.000484061537591145	0.000322574500611181	0.000103114244726969	0.000154683218169662	0.0000281004015737876	0	0	0.000630895669312761	0.000252281490168586	0.000216255335668175	0.000350636222974183	0	0.000366197528319843	0.000809109683873083	0.00117741192070355	0.0000349452609756157	0.00072914296835553	0.000160434837103278	0.000169662453921403	0.000165354699820261	0.000188707378780711	0	0.000640463927441465	0.000633188642652971	0.000378011355557445	0.0000714265517248407	0.000212284549445303	0	0.000277567099788842	0.000157291748969031	0.000039795798404918	0.000152638421494968	0.000158971308046532	0.00021710361294397	0	0	0	0.0000700812675496122	0.000106433393660419	0.000488568088543309	0	0.000363484373377565	0.000389000191075794	0
MYL6	0.0000312374701676779	0	0.00000162023455984231	0.000258320222193083	0.000479850960989231	0.000026133074201744	0.00068630629916357	0.000267177324589716	0.000276343573987077	0.0000943979703129779	0	0.000140728700962377	0.00031090652451988	0.000258860369040895	0.000129282245920167	0	0.000225403518923405	0.000110025434388048	0.000315232261959255	0.0000225636138148566	0.000184294559586911	0.000167632715814572	0.000035889896736685	0.000048718979426084	0.000408245878559574	0.000101253365929118	0.000136392567981831	0.0000528217080258957	0.00000919015530317224	0.000389580541382102	0.000142308423247373	0.000148730508287458	0.000296196867856501	0.00031084945987609	0.000147722384613585	0.000384286567468986	0.0000347525131532637	0	0	0.00000124351472844407	0.000257660053808995	0.000395360262213883	0.00020699176313142	0.00132046374983982	0.00135062978448213	0.000510869460085502	0.00103949228231572	0.000162361435766213	0.00137659367726339	0.00076999293057859	0.000220171117638606	0.000102603338729552	0.000753905936438899	0.0000753028875446274	0	0.00000131104518935742	0.000120742593318232	0.000145344503056367	0.000301763491764222	0.000188732347874296	0.000264001741188591	0.00039141355288673	0.000339845357311052	0.000265961927088529	0.000292294772461119	0.000231955907769692	0.0000877443954342051	0.000172270798067756	0.000166021631301711	0.000297889406006123	0.000397930320632016	0.0000525018719913027	0.000223755818780381	0.000186796539503129	0.000222998354389944	0	0.000567700403695957	0.000265601926476793	0.000169209977700286	0.000117738092199703	0.000130326475156751	0	0.000525959334811154	0.000186617574037097	0.000192026496496515	0.000488334400600832	0	0.000349688440550356	0.00108776112613698	0.0000831629877822626
AGO1	0.000516713794074736	0.0000723720482963912	0.000114786647473456	0.000207134535189976	0.00032602317266507	0.000497595412567945	0.000082281249278074	0	0.000139515242259257	0.000205547316816813	0.000119769351305	0.00003094337668493	0.0002093561475458	0.000356370929273252	0.000189477277290416	0.00025580018900284	0.0003939316934072	0.00000823241453054861	0.000269957794818991	0.00038192578352395	0.000182924102592693	0.0000312926016771495	0.000196372983538157	0.000247827630643882	0.000565312888578681	0.000316426854579533	0.000458255555820937	0.000396341635451947	0.000618979242071721	0.000365333762923483	0.000155570769622713	0.000285925829072891	0	0	0.000503227665057544	0.000204759268732549	0.000115076831195532	0.000218012741775827	0.000407725370774546	0	0.0000048867444254416	0	0.000481992156863535	0.000270406601405381	0.000210288735096286	0	0	0	0	0	0.000337189541106262	0.0000266242701882081	0	0.000350124639505049	0.000142638280615612	0.000424051963551261	0.000188512931051799	0.000259566365419155	0.000115087387750949	0	0.000123080399391823	0.0000192345448056152	0.0000861599218790809	0.000331047033230767	0.000237740686474749	0.000317876175776005	0.000264039899717286	0.000204581788276698	0.000412801841238832	0.000186253753083603	0	0.0000894701138039108	0.000131529128372273	0.000237306379491902	0.000261159936471067	0.00024992864599712	0.000383441354931191	0.000467468951563782	0.000237126608897482	0	0	0	0.000340114078480508	0.0000423913021421429	0.000199766654103869	0	0	0.000118620678248589	0	0.000185141255807056
TEKT2	0	0	0.0000102990339321553	0	0	0.0000103507752415679	0	0	0.00000891876329385411	0	0	0.0000183438667453623	0	0	0	0	0	0	0	0	0	0	0	0.00000619759936869871	0.0000240189600660704	0	0	0.0000108837844834698	0.00000548023671339584	0.0000100966723015206	0	0	0	0.00000532518642826008	0	0.0000351068234310995	0	0.000012258673197682	0	0	0	0	0	0	0	0.0000417805361571579	0	0	0	0	0.000015203227414162	0	0	0.0000140350382117738	0.0000229384989993665	0.0000330921861487187	0.0000402818962394317	0	0	0	0.00000424285094892453	0	0	0	0.0000103520925596943	0	0.0000167423334535171	0.0000765908974102993	0	0	0	0	0.00000707579392818746	0.00000728843734008098	0.00000145851600552103	0	0	0	0.00000893038272846294	0.00000277420384264036	0	0	0	0.0000108958660376146	0	0	0	0	0	0
CLSPN	0.000015674673231694	0.0000534879968206722	0	0.000453445072668483	0	0	0	0.0000107162453957371	0	0.000223506026960643	0	0	0.00010400121968177	0	0	0	0	0.00012112407312363	0	0.0000373674611887078	0	0	0	0.0000418638861884168	0	0.0000385052951603622	0	0	0	0	0	0	0.00027239628490616	0	0.0000221466378993253	0	0	0.000153295485722068	0	0	0	0.00000129229242750531	0	0	0	0	0.0000518858401201969	0.000573996303609865	0.0000201622859338852	0.000083146988734999	0	0	0	0.000211540665740723	0	0.0000132720398797996	0.0000313252550116317	0	0.000065109416723423	0	0	0	0	0	0.0000998612889253884	0.000102077461023619	0.0000184091307684751	0	0.0000718131462586947	0	0	0	0.000104999858453473	0.0000540794682119936	0	0.0000036352196081764	0.0000581753428385324	0	0.0000728985435531483	0	0.0000678664183191484	0.000152386841680345	0	0.0000556242253160842	0	0	0	0	0.000649126486226473	0
RFFL	0.000177029975303775	0.0000463765981398704	0.00000710757741150897	0	0.000255970601225163	0.000181098776170082	0	0.0000698002625564315	0	0.000102237454214512	0.0000758212452486799	0	0.0000724256812009786	0.000249935289811925	0	0.0000690049167846732	0.00022297142010156	0	0.0000910036345134731	0.0000720388523480985	0.000174806388078057	0.0000426991943514636	0.00021971309829876	0.0000182673837619095	0.000136064458345834	0.0000962669246483187	0.000151040364777119	0.0000691747781487473	0.00012582889219162	0.0000683979560635659	0.000223691439158367	0	0.00021183906126857	0	0.000220684963014547	0	0.0000657400173739763	0.0000173149626792247	0.000140790218642464	0.00028576390521205	0.0000995161049233165	0.0000794487335399813	0.0000768483422319553	0	0.000000612124495568527	0.000187853866102779	0	0.000105448550348211	0	0.000164519117526463	0.00012613200025801	0.00015708234296015	0.00000150376126365686	0.000109869622536102	0.000033283333156196	0.0000780140076572636	0.000086700542872853	0.000116321273325259	0.0000605987828734712	0.000246278262636671	0.0000947567775513808	0.000374446006545621	0	0	0.0000942568468431794	0.0000551066125124561	0.00011525585249211	0.00026099413309782	0	0.000245896736860049	0.0000316294254345908	0.000393556797067444	0.0000626591872246379	0	0.0000161317260069975	0	0.0000242697346531066	0.0000222274640808391	0	0.000151392690753161	0	0	0	0.000212989396939484	0	0	0	0	0	0
UNC13D	0.000108272381708295	0.00000429015603421211	0.00018726290013318	0.000237013541965995	0.0000801121482295257	0.000114169630831516	0.000589120334381589	0.000220643877357029	0.00014440611508766	0.0000722474794735441	0.0000174186521117159	0.000810057481490887	0.000381736551573185	0.000158616122433823	0.000153554748211379	0	0.000125559130760714	0.00021052605675493	0.00046810345369317	0.000171052105900722	0.00056548385432744	0.000185237148264868	0	0.000355598319985118	0.000224958838875468	0.000397319851484425	0.000560425070376965	0.000035666800334295	0	0.000451057976820716	0.000021761199554917	0.000173211908789826	0.0000995125511067302	0.000293935908022872	0.000607303495071867	0.000192993314877018	0.000463265465031821	0.000656423397547983	0.000262983669136945	0.0000348991124136009	0	0	0	0.000747355202950303	0.000727662628230763	0.000140280873677075	0.000192320214559519	0	0	0.000586061174237988	0.000136770325945532	0.000212477421827629	0.000146732948022668	0.000248321865041671	0	0	0	0.000119577421623091	0.000230307740504427	0.000154483993435195	0.000565320566194333	0.0000889173387152523	0.000114998592075793	0.000312961192770383	0	0.0000422398524019401	0.000622546704120113	0	0	0.0000494013461200245	0.00017606629341755	0.0000384640743324813	0.000183840440891525	0.000060261433753547	0.000514654166426232	0.000270352076316714	0.000445847701892217	0.0000669342991009317	0.0000439494006228676	0.000251782020862421	0	0	0.000526456627773239	0.000271711636656665	0.000206553136379089	0	0.000418460780140281	0	0	0
MFSD11	0.0000321102132839266	0	0.0000947177320917463	0.0000296065387214661	0.0000739831597862119	0.0000659526388295267	0.0000368095779661729	0.0000307937561622835	0.000044814975771555	0.000101055236637392	0.0000747214058418695	0	0.0000340529269076469	0	0.0000682384490368502	0	0.000070202712082347	0.00000539614000724355	0.0000540011674667719	0.00000945533952849802	0.00000167574236939519	0.0000667313089234972	0.000107108559919351	0.0000380539905255026	0.00000937371498900865	0.0000664352618519905	0.0000184097155456843	0.0000493384117219347	0.0000739932440425363	0.0000242867119094193	0	0.0000594581284819499	0.0000492353216535401	0.0000117268642151976	0	0.0000778556636689787	0	0.000101546617753579	0	0.000109888608986699	0.0000492707091718181	0.0000190423308008447	0	0	0	0.000017646158717369	0.0000407491942611917	0.0000445092283034279	0.0000131901033895475	0.0000796886597698398	0	0.0000402310767908321	0.000131238378595983	0.0000925978653524419	0	0.0000492088916312859	0.0000401572738804839	0.000038781511144717	0.0000710822639887474	0.0000306084426848348	0.00000206264764414984	0.00000886963238123183	0.0000410567159925569	0.0000195240981246277	0.0000971277479816885	0.0000143324750135049	0.0000644226687448517	0.0000148849251460985	0.000068893058969539	0.0000854990576315374	0.0000142986850289595	0	0.0000627591163552941	0.000109876331566436	0.0000576645776608617	0.00000820604445005186	0.0000421263591731912	0.00000976814095655773	0.0000645627792180361	0.000016919432263822	0	0	0.0000779734999153852	0.000191018877097869	0.0000528101396370242	0.0000124072057935099	0	0	0.000014909667545101	0
DPYSL2	0	0	0	0.000217980533062017	0	0	0	0	0	0	0	0	0.000574612576126642	0	0.000149878145757076	0	0	0	0.000327568364781528	0.00027021611663909	0	0	0	0	0	0.000181101816333172	0	0	0	0	0	0.00114107227535038	0	0	0	0	0.000146028782691048	0	0.0000923329727517459	0	0	0	0	0	0	0.00101742501232362	0.00000297926500993406	0.00000968924737676478	0	0	0	0	0	0.000423490629712433	0	0	0	0.000104638473975721	0.000879173695762219	0.00000216937953870186	0.000035732058602069	0	0	0.000498413898151235	0.000424315964234189	0.000471886960487213	0.000166724533368894	0	0.000579473810637888	0	0	0	0.00045879464151573	0.00067495113677781	0.0000662956789337742	0.000213272597206936	0	0	0	0	0	0	0.0000428089191464864	0.00000415412436444724	0.00063489954422539	0	0	0	0	0
TGFB2	0	0	0	0	0	0	0	0	0	0	0.00000149682287863996	0	0	0	0	0	0	0	0	0	0	0	0.00000262505709466861	0	0	0	0	0.00000340943560057073	0	0	0.000000410823852913579	0	0	0	0	0.00000993619620030935	0	0.00000124545211451433	0	0	0.000000431628549404092	0.00000500641284087041	0	0.00000142895873078833	0	0	0	0	0	0	0.00000415280747962322	0	0.0000234131382376596	0	0	0.00000203683362451027	0	0.00000195184441835751	0	0	0.00000531060615042661	0.00000151186018258278	0.00000136603027599123	0.00000577083441265333	0.00000741742992326437	0.00000279877103799925	0.00000182351514069919	0	0.00000501631872963099	0	0.0000202471047174323	0	0	0.00000885852764906594	0	0	0	0	0.000000643801042296391	0	0.00000202598241740195	0.00000566265246329781	0.0000125974648784406	0.00000534619944657316	0	0	0.0000059238826559663	0	0	0
GPATCH2	0.0000257997934778162	0.000176629834172204	0.0000915448191415051	0	0.0000148547460017543	0.0000257358393776507	0	0	0.0000108159402033834	0.000175263944946037	0.0000528648563262939	0	0	0	0.0000747022243211398	0	0.0000547407609639382	0.00000342556647215201	0.00000729558101621704	0.0000395476647764686	0.0000313646573394803	0.0000270344781950708	0.000011428301015299	0.0000673022917139205	0	0.0000369255691130389	0.0000102992509729093	0	0.0000741347608810532	0	0.0000432883221545736	0	0	0.0000593896905523714	0	0	0.0000247684401591922	0.0000851112318608078	0.0000499592551485213	0	0.0000143775833206594	0	0	0	0	0.000174164727258222	0	0	0	0	0.00000677001149377467	0.0000124400500936984	0	0.000053890829579452	0.0000255038329085133	0.0000254372995054323	0	0.0000175141170614687	0.0000486439067732452	0	0	0	0.000043085203027493	0.0000366734653638577	0.00000800519974176033	0	0.000034303500568332	0	0.0000179500901034198	0	0.0000439920202396712	0.00000921349415944933	0.00000808759151418402	0.0000500012723305412	0.0000329915437066654	0.0000293827783565545	0	0	0.0000599219626052498	0	0.0000932548185182467	0	0.0000470159724574422	0.0000156880886383041	0.00000811815019308578	0.00000882184515470581	0	0	0	0
NUP50	0.00029104676555804	0.000290241897189136	0.000191561691691894	0.000223087542727734	0.00017161644460202	0.000140808230575856	0	0.000581734062521765	0.0000634048789056618	0.00015980936502984	0.000208297216325848	0	0.00015329705184702	0.000628402369108188	0	0.0000843108361106285	0.000265058508120575	0	0.000109795660649455	0	0.0000276116380007276	0.000195283060769631	0.000217130296363211	0.0000645688410151344	0.000341758562334232	0.000243631874139477	0.0000577904313626615	0.000394315840267642	0.000123383612836882	0.000388463338101178	0.000503835369395853	0.000171027383560989	0.000459990150415448	0.0000886952327777719	0.000242837598265852	0.000337588951634357	0.000127075249104697	0.0000339704255848815	0.000114904138649814	0	0.0000459047158261818	0	0.000166735256138063	0.000453007343354405	0.000432730291079338	0	0.0000642422223723691	0.000430929684713875	0	0.000145988058147339	0	0	0	0.000186283692118213	0.000118265546432197	0.000286756343445639	0.0000433809960417619	0.000183193702173268	0	0.000276977381013102	0.0000152622102762981	0.00022890442932919	0	0.000409774071266424	0.000126001590474808	0.000144264461112379	0	0.000455521972323539	0	0.000260968774871518	0.0000891017599965404	0	0.0000626190550879069	0.000121442932288707	0.000046945794474368	0.000142000241776247	0.000609657264132128	0.000103030362408932	0.0000540567799110177	0	0	0	0.000122000037469374	0.000202072706664859	0.0000775599816339127	0	0	0	0	0
CDC45	0.0000419729895421037	0	0	0.000369992603557354	0	0	0.0000253478895365197	0	0.0000371011248509715	0.000118491989754181	0	0.0000369764511288673	0.00000967951053849623	0	0	0	0	0.000053300931180772	0.0000135914840318871	0.0000116241050399258	0	0	0	0.0000486070185784574	0	0	0.0000150675113543585	0	0	0.0000373907491092131	0.0000165472801925715	0	0.000102384102675129	0.000107484962103831	0.0000135460761919991	0	0	0.000101790206044494	0	0	0	0	0	0	0	0	0	0.000453852906447678	0.0000335070166832977	0.0000228753668050023	0.00000626979329097367	0	0	0.0000475855737839107	0	0	0.0000342077282095946	0.0000218320625252443	0.00000980218245068006	0	0	0	0	0	0.0000633039920990445	0.0000227087066837598	0.0000295965277896957	0.000117427643810247	0.0000135467444912195	0.00000633435021518219	0	0.00000508891915810626	0.0000822062334323389	0	0.0000545555510700462	0.0000450360863912027	0.00011206642603656	0.00000744756865778896	0.0000857270722698478	0	0.0000331362493747567	0	0	0.00000447912204725516	0.00000582147251132014	0	0	0.00000800178399269159	0	0
COMT	0	0	0.00017920109830428	0.000211688879039024	0.0000429290487813281	0	0.000789495549935172	0	0.000140999401240356	0.000110777563527457	0	0.000207293029897294	0.00023647391448421	0.0000303730445590458	0.000224596914939376	0	0	0.000266468982679345	0.000318773028433535	0.000220757154741398	0.000115164204775205	0	0	0	0.000321421109595537	0.000085534306289907	0.00016584877827916	0.0000167967616365924	0.0000525937723100212	0.00000923537074661044	0	0.0000912898623837445	0	0.000166318511871785	0	0	0.000182518264600936	0	0.000102763580638542	0	0.0000265488843185337	0	0.0000726523694337082	0	0	0	0.000322716823686069	0	0.000188141733395177	0	0.0000548795853638026	0.00013903705725739	0	0.000218080123218596	0	0.0000456221524162571	0.000113945468087051	0.0000259019601080722	0.0000283578730669341	0.0000326712200334647	0.0000347549358225987	0	0	0.000105458598004034	0.000170464336264034	0.000271996097184123	0.0000523640823938065	0.00074575070134792	0.00000401733593928755	0.0000916965579374523	0	0	0.000166680861591724	0.000172127797372935	0.00010155162082419	0.000058095808436295	0.0000960064679842371	0	0	0	0.000189848016321443	0	0.0000178115088989496	0.000144854187374312	0.000180347455703809	0	0	0	0	0.000402341675169991
ADA2	0	0	0.0000454699454147618	0.000053140107855894	0	0	0.000112340740463721	0	0.000142312809006192	0.000054466751899466	0	0	0.000469599829897113	0	0.000630312180522972	0	0	0	0.000435486456155985	0	0	0.000384176112241421	0	0	0.000467542468328569	0.00146690948216727	0.000309193935051488	0	0	0.000056861065237374	0	0.00083743188649808	0	0	0	0	0.0000184618596209793	0	0	0	0.0000936951104428614	0	0.000663014687146375	0	0	0	0.0017515632573668	0	0.000062292087787892	0	0	0	0	0.0000697489470861586	0	0	0	0	0.000260914675616517	0	0	0	0	0.000289445065229126	0	0.000277735613556138	0.000138552125196041	0.000921923073257839	0.0000646111750602194	0.000398170508274426	0	0	0.000000163244792412612	0	0	0	0	0	0.000140295802097195	0.00026412596658604	0.000987208934382439	0	0	0.0000427369876246754	0.0000105995458963743	0	0	0	0	0.00144275763121971
AC016026.1	0.00000408713555580562	0	0.00000207160901371294	0	0.0000010536802917454	0.00000236852662654322	0	0	0.00000530055632612685	0	0	0.000000703690814261003	0	0	0	0	0	0	0	0	0	0.00000264828491886774	0.00000524906441269645	0	0.00000290920883762884	0	0	0.00000156285032215583	0	0.00000158191161056746	0	0	0.00000434139081520239	0	0	0.00000483347817433438	0	0.000000714384085559508	0	0.000000649357397808608	0	0	0	0	0	0.00000075703285362158	0	0	0	0.000000433400579087438	0.00000241149959941371	0.00000127338241542748	0	0.000000839147989968026	0	0	0	0.00000349034020471124	0	0	0.00000821849589655376	0.00000966183063320438	0	0	0.00000505197126992021	0.000000597219655355067	0.00000367812184956595	0	0.00000480396368824124	0.000000476141135510365	0	0.00000132834905517416	0.00000445135679575082	0.000000980088270817855	0.00000131673314826473	0.00000174717629376194	0	0	0	0.000000266207880548359	0	0	0	0.00000085967952505251	0.00000207533232922705	0	0	0	0	0
VNN3	0	0	0	0	0	0	0	0	0	0.0000144735977675678	0.0000529516422849044	0	0	0	0	0	0	0	0	0	0	0.00000525387130833501	0	0	0.0000234252127061233	0.0000316804342027009	0	0	0.000027641456367284	0	0	0.000038449181332962	0	0	0.000356941230429743	0.000017259165550566	0	0	0	0	0	0	0	0	0	0	0	0	0.0000015781674390407	0.000410319688155844	0	0	0	0	0	0	0	0	0	0	0	0	0.0000819450974767991	0	0	0	0.00000187948726337517	0	0	0	0.0000230593136048795	0	0	0	0	0	0	0	0.0000181297877533632	0	0	0	0	0	0	0	0	0.0000367689721564217	0	0
ECHDC1	0	0.000135109235407418	0.0000895469819448127	0.000110409658706659	0	0	0	0	0.0000696042527502308	0.000174515702959819	0.0000607360458390332	0	0.000188949307087751	0	0.000254704014512487	0	0	0	0.00000514790959878363	0.0000643814374499499	0	0.0000376279543930536	0.0000430257260224717	0	0.0000448793926600154	0.0000659669446415254	0.0000481889932093151	0	0.0000966373634410737	0	0.0000287250723615872	0.000160310151477306	0.000021222143170306	0.0000865307638777718	0	0.0000234621261069027	0.0000313823901342685	0.00000595464909837211	0	0	0	0	0	0	0	0	0.0000627067326251724	0	0.000030825027343342	0	0	0.0000688427225906342	0.000022719480148758	0.000152875020481177	0	0.0000532862643393377	0	0	0.0000794518030571312	0	0	0	0	0.0000779276805844249	0.0000291955035632678	0.0000434127331772052	0.0000270783623301674	0	0.000180818727268257	0	0.00012658915798511	0	0	0.00015251674134639	0.0000339430927229769	0.0000345434739649484	0	0	0.0000331080499756707	0	0	0	0	0.000013028228076937	0.0000223164764598079	0	0	0.0000196817113824583	0.000000179669534237218	0
LRRFIP2	0.000234799596462708	0.000530129337819208	0	0	0.000361440284653063	0.000491512041083743	0	0.000231418387086516	0.000046772225086334	0.000194869159440184	0	0	0.0000699830921637384	0.000142451502522548	0	0.0000654946017551298	0.0000317425961057459	0.00000423855017609146	0.000316030090163961	0.000264460823699961	0.000106453675919257	0	0.0000289275483566767	0.000118624434698487	0.0000148487996695092	0	0.00022171451325246	0.000366041199496228	0.000436698300065035	0.000384730462748854	0.000241831335225355	0.000198020048602636	0.000141893607725687	0.000062075296753046	0.00030463449832411	0.000124811455602513	0.000359291485683401	0.00000265542248594571	0	0	0.000173651323629839	0.000277163858175857	0	0.00000112760582712329	0.00006875226253909	0.00107858140901149	0.0000905183878442474	0	0.0000892581044843546	0.000162674340715627	0.000110447012184252	0.0000893169797010095	0.000229914606388525	0.00015329754253563	0.0006435542450432	0.00018271493188009	0.000296771039141196	0.000357710225932993	0.0000815749371617616	0.000113416922126867	0.000182150467216488	0.000223914511548752	0.000307411461039275	0	0.000277269224754113	0	0.000260114434704981	0	0	0.0000951970834261492	0.0000263159094063703	0.000218367859223246	0.000162403782319188	0	0.000368051891156476	0.000329599255947395	0.00101194053235339	0.0000571348671541178	0.000067691443780481	0.0000258966908556061	0	0	0.000387029177959155	0.0000526232626925117	0	0	0	0	0.000419153865962162	0
SEC22C	0.000281610173711036	0.0000936893964505018	0.0000798992096591611	0.000147320582177744	0.0000286317241104492	0.000274994233152797	0.0000222750119573591	0.000196177735021185	0.0000202573499389254	0.0000566833221968796	0.000238230683260489	0	0.0000535289572058292	0.0000166793158378389	0	0	0.000237441059876771	0.00000828841877976929	0.00000978786473664455	0.0000072189114087396	0.0000389660991466808	0.0000615000035735771	0.000232603481801911	0.0000369007675320595	0	0.0000806741163715691	0.000067791077304001	0	0.0000762705705200869	0.0000195694448941324	0.000235800830482767	0	0.000380041156911311	0.000137343223549329	0.0000431294779551497	0.00000866656340751838	0.000019317733713358	0.0000553648569590587	0	0	0.000103697108298187	0.000193722782137168	0.0000693362326738341	0	0.000060804846926288	0.000533289540747978	0.0000333803538802001	0.0000820122893478867	0	0.0000128088526843992	0	0.0000758036831134692	0	0.0000754955528616619	0.0000809385342622642	0.000114103243328847	0.000126372174253359	0.000122445765604722	0.000116457024722236	0.00015559684955531	0.000136978824606214	0.000170543289566745	0.0000698287090074936	0.0000438381627045313	0.0000707168018297894	0.0000932989867102703	0.000127080259890637	0	0.0000288489305613884	0.0000660506534826993	0	0	0.0000974543427653727	0	0.000162108512148303	0.0000583497880780756	0.000101644407596712	0	0.00013672401780454	0	0	0	0.0000683071210883607	0.0000610027989085225	0	0	0	0.000025762930576959	0	0
XYLB	0	0	0.00000124146415097613	0.0000770835193834897	0	0	0	0	0.0000564073374046228	0.0000773469515994583	0	0.0000020522902535378	0.000010630025651397	0	0	0	0	0	0.0000208652677650419	0	0	0.00000745726099963737	0	0	0	0	0	0	0	0.0000289096635785609	0	0	0.000000180599856188528	0	0	0.00000584757812414374	0	0.0000883593989978286	0	0	0	0	0	0	0	0	0	0.0000361067282449178	0	0	0	0	0	0.0000572133512290442	0	0	0.0000214631177423139	0	0	0	0	0	0	0.0000536176493126682	0.0000143040177276748	0.0000304612353016921	0.0000269479396380592	0	0.0000171750740015438	0	0	0	0	0.0000401620879078209	0.0000263220030679634	0	0	0.00000852025711430138	0.00004758918317993	0	0	0	0.0000280814585159803	0.000012573254929537	0.0000268693601641249	0	0	0	0	0
HDAC6	0.000077768639304622	0	0.000186829956955712	0.0000844566278310399	0.000271199892058214	0.0000422067178032023	0.000303523070295753	0.0000373319022803922	0.0000944560839193867	0.000181307015992432	0.00000550237824459429	0.000376288433506079	0.000204807319228247	0	0.0000506940745947905	0	0.0000595619978741138	0.0000454000654227314	0.0000494225466339536	0.000198018339071671	0.000155737679222891	0.0000668648491836655	0	0.000368224434952309	0.000157812041148906	0.0000581447536325646	0.000283815392422823	0	0.0000020111999939914	0.000139308798618884	0.0000338158556403877	0.0000874750313354884	0.000215375459890058	0.000247245353159796	0.0000253857445868157	0.000229089454418705	0.000113595406258786	0.000322005459901226	0.000235357789318423	0.000244143463485326	0	0	0.000000421102327510259	0.000138289917184563	0.000130366543682865	0.000225271240170745	0	0.0000911849693268929	0	0	0.000104506255219923	0.00021218193038758	0	0.000239971511577102	0	0.000119486955651445	0.000266523852033122	0.00000247556547171906	0.000117945609903019	0.0000773483504940075	0.000155958492712383	0.000157966815222337	0.0000023413160049701	0.000125111017716822	0.000227201282463385	0.0000597773057658812	0.000242314799194329	0	0.000116479471974869	0.000142973501183094	0	0.000043756141900931	0.000212245270122495	0.000232176200250747	0.000308466296311676	0.000177192205560327	0.000236743807667166	0.0000195410646939099	0.000283028069695551	0.000177950211458676	0	0	0.000222755971155509	0.0000658914422476374	0.000100011124752693	0.000095085863855417	0	0	0	0
OR1I1	0.000000438477689433465	0.000000595819733333255	0.000000649077970919083	0	0.000000491647140768557	0.000000989873805360791	0	0	0	0.0000011597796259308	0	0.00000113194776363114	0	0	0	0	0	0.000000171087691193763	0.000000183789526371511	0.000000451806256119254	0	0	0.000000265480289912588	0.000000642660869189604	0	0	0.000000162496878384115	0.00000349320277553652	0.000000299066909750949	0.0000000411835796761536	0	0	0	0	0	0.00000737027148324586	0	0	0	0	0	0	0	0.000000356371250036037	0	0	0	0	0.00000229359615840209	0.000000233773131380255	0.00000100271521737373	0	0	0	0	0.0000014819440699203	0	0	0	0	0	0	0	0	0.000000251128345737097	0	0.000000052506751092691	0	0.00000197026907821279	0	0.00000246324050289904	0	0.00000032513328894185	0.000000475433817373781	0	0	0	0.00000210162172256044	0.000000288314491727996	0	0	0	0.0000021290954225752	0.0000235585685349824	0	0	0	0.00000376107217126831	0	0
GABRP	0	0	0	0.0000000652795683000662	0	0	0	0	0	0	0	0	0	0	0	0	0	0	0	0	0	0	0	0	0	0	0	0.00000160836897068664	0	0	0	0	0	0	0	0.00000199438970059106	0	0	0	0	0	0	0	0	0	0	0	0	0.000000615001805242304	0	0	0	0	0	0	0	0.000000463884286011471	0	0	0	0	0	0	0	0.00000010105476056074	0	0.00000147809212408901	0	0.00000019855156750828	0	0	0	0.00000089574018384377	0	0	0	0	0.00000132954313389849	0	0	0	0	0.00000154003695897727	0.00000875289083362288	0	0	0	0	0	0
KRT31	0	0	0	0	0	0	0	0	0	0	0	0	0	0	0	0	0	0	0	0	0	0	0	0	0	0	0	0.0000000466564306410258	0	0	0	0	0	0	0	0	0	0.000000345270662643941	0	0	0	0	0	0	0	0.000000907119588143565	0.000000679546506530541	0	0	0	0	0	0	0.000000882464338493393	0	0	0	0	0.000000363807793104211	0	0	0	0.000000168872482583813	0	0	0.000000918448464104697	0	0	0.00000249121317388156	0	0.00000161656829454769	0	0	0.00000124274217833008	0	0	0	0	0	0	0	0	0	0.00000168651055081597	0	0	0	0	0	0
CDC6	0	0	0	0.000312116387943458	0	0	0	0	0.00000797823691690894	0.0000909470272572709	0.0000146456983256631	0	0.0000186253014314893	0.0000259789116814053	0	0	0	0.00000224184360804381	0.00000361397510856504	0	0	0	0	0.0000351664150366056	0	0.0000101516270551815	0	0.0000291681848693263	0.0000133305379345338	0	0	0	0.000223928519138248	0.0000446968647273161	0	0.0000622125532553616	0	0.0000713057790453091	0	0	0	0	0	0	0	0	0	0.000333719706748072	0.0000130071944170531	0.0000606696089067228	0	0.0000883802826186526	0	0.0000586652854472415	0	0.0000116699535449122	0.0000282048792807958	0	0.00000118075633735254	0	0.00000551247013584668	0	0.00000665845286451827	0	0.00005691834574761	0.0000415854257229601	0.0000316406981417681	0	0.0000487933986337777	0	0.0000221965897774706	0	0.0000453031556490672	0.00000100331121198895	0.0000412644034086293	0.0000196082856302615	0	0.0000196147114632401	0.0000876561765024098	0	0.000127774550581698	0	0	0.0000101139710173105	0	0	0	0	0	0
UPRT	0.0000568632100016498	0.0000624879873133978	0.0000601353272150848	0.0000160260672220532	0.0000331315261720769	0.000031283251242051	0	0.0000105405516018093	0	0.0000184642635355166	0.0000900296651925598	0	0.0000135427915462839	0.0000504112443972831	0.0000449462980086464	0.0000055135736240753	0.0000331657181344495	0.00000706857626995653	0	0	0	0.0000520386016963721	0.0000809318967405849	0.000052464290129689	0.0000132715485690296	0.0000515816812796406	0	0.00000376820224337867	0.0000307911666128133	0.000000673017603097408	0.0000313028650236457	0.00000762895322902613	0.0000200599877859956	0.0000348016596692532	0	0.0000790123929150781	0	0.0000505868251566851	0.0000114873629944037	0.0000925070365320159	0.000000938501200610022	0.0000411293903828829	0.0000633539364971035	0	0	0	0.00000119835554216374	0	0.00000634645664692506	0	0.0000218183623186881	0.0000636027700728197	0.0000615494191207564	0.0000602457253099447	0	0.0000806119319958848	0.000013028146105407	0.00000902089504558166	0.0000708422709331596	0.0000554692213276762	0.0000262455798154021	0	0.000021975884618829	0.0000509285696293611	0	0	0.0000393113783132872	0	0.0000125848783542464	0	0.0000664343774078419	0	0.0000314772646584961	0.0000424857023887903	0.0000241319671858135	0.000020641287915837	0	0.0000933390186189549	0.0000349946085014077	0.0000331284378918513	0.0000053939835122463	0	0.0000163057411453126	0.00000841121624864031	0.0000217041468188099	0	0	0	0	0
CDC23	0.0000375638304667842	0.0000787283596505435	0.000102468285403243	0.000207092263478399	0.00000615300823297759	0.0000994487570562779	0	0	0.00000574231734406294	0.0000727369855638718	0.0000852423086429147	0	0.000122146463544297	0.0000920193071507222	0.000070117615692356	0.0000195803698988164	0.000195113334994328	0	0.0000658774887012051	0.0000661306757392198	0.0000140277548557057	0.0000212538788284653	0.0000424978934429641	0.0000554770965435197	0.000057294730798878	0	0.0000620850129310815	0	0.0000682822359319319	0	0.0000996203102992211	0.0000173181180061245	0.000124708963489011	0.0000876333927654807	0	0	0.0000299493844001474	0.0000305986568635278	0	0	0.0000298863316927719	0	0	0	0.00000154037550168031	0	0	0.000177610912276194	0	0	0	0.000103136629697108	0	0.00000210615421654614	0	0.0000330165082802784	0.0000571652835099747	0.0000217435693611492	0.000071806158990143	0.0000162577958386974	0.0000175173670036137	0	0.00000354905338368769	0.00000511046844979866	0.0000760857239863815	0	0.0000432318199584747	0	0	0.00000192619378761714	0.0000207239186053382	0.000000219855804679726	0.0000732701901788828	0.0000325537682581355	0.0000773124319609348	0.0000536227858146737	0	0.000107783897219029	0.0000584095045578609	0.00000741967453667833	0.0000736846635028013	0	0.0000418397797277385	0	0.000076705361288799	0	0	0	0	0
AAAS	0	0	0.000117864638026482	0.00018011598018955	0.000069226720479109	0	0.000313558029732734	0	0.0000224025250041546	0.000103516922809322	0	0.0000853942345976258	0.000162754173279545	0.0000192891859330703	0.000113536021943556	0	0	0.0000419312500180398	0.0000251815652169416	0.00008212939202568	0	0.0000175387877384029	0	0.0000398287370307555	0.000063648103270049	0.0000239501931352284	0.0000210255637870212	0	0	0.00000839167876884557	0	0.0000450883425441784	0.000198525960841377	0.000182002079409669	0	0.0000317810244354654	0.000069868388293579	0.00014934673435133	0.00000713225014519944	0	0.0000273073586136173	0	0	0	0	0.0000478925805484777	0.00010833638385147	0.000112085930391428	0.0000725568533155814	0	0.0000343016898153062	0	0	0.0000490244044584166	0.000106754442054631	0	0.0000443291800772632	0.00000795571063779412	0.0000217671553218153	0.00002536164014035	0	0.0000308887912413206	0	0.00000764957034992933	0.0000609788704621305	0.0000154925517485029	0.000044097101770158	0.0000820626883057471	0.000055099282814974	0.0000406112082725167	0.0000796142315732829	0	0.0000413266662928844	0.0000330714057341601	0.000148736475651414	0.0000673243622628549	0.0000989937468984916	0.000000131174547195842	0.0000648744119878116	0	0.0000177076025198742	0	0.0000336569198560845	0	0.0000461994831246362	0.0000246371530687984	0	0.000154230675049608	0	0.0000293294816794809
CBX5	0.0000668594948771135	0.000242391341237057	0.000349723194305437	0.00074926246999815	0.00034882915283494	0.000291616520661622	0	0	0.000588532661889028	0.00039524798775599	0.00021922435228533	0	0.000115674935419657	0.000223801392134931	0.000460982017780204	0.0000667930122242143	0.000265193807773062	0	0.000233362791357411	0.000297067086782702	0.000139043105643926	0.000167361206612194	0.000261902848568147	0	0.000334565238725852	0.000216518128523341	0.000218184445044408	0	0.000361948377548323	0.000269530599761844	0	0.0000303182457047873	0.000385367962123422	0.0000942820171632055	0	0.000134679438081554	0.000076198075289609	0	0.0000915944316939422	0	0.000120431532838398	0	0	0	0	0	0	0.00078946853486352	0	0.0000427149717672245	0.000118300623188404	0	0	0.000000900632396564873	0	0.000247134802913565	0.000142735557105714	0.000483635681309279	0.00017076569841606	0.0000308388960117296	0	0.0000758894891957384	0	0	0.000403119543854977	0	0.000455587680633095	0.00000433743775597537	0.000324241261544823	0.000242752691152596	0	0	0.000356894968728521	0.000381600030808821	0.000258966785854946	0.000405412069943075	0.000260345345014362	0.000128166648139507	0.000364745716210605	0	0.000398242627187312	0.0000462515967517385	0.000371323088370296	0.0000125341161339491	0.000127493563378794	0.00026284921108733	0	0.000407361525590488	0	0.00044610989174324
FMO2	0	0	0	0	0	0	0	0	0	0.00000113849906301762	0	0	0	0	0	0	0	0	0	0	0	0	0	0.00000820150486235349	0.00000137614226083463	0	0.00000173574479272916	0	0	0.000000498822521581117	0	0	0.00000880226877861863	0	0	0.000000416090553819284	0	0	0	0	0	0	0	0	0	0	0	0	0	0	0	0	0	0	0.000000652136971374256	0	0	0	0	0	0	0	0	0	0	0	0	0	0	0	0	0	0	0.000000915947713890063	0	0	0	0	0	0	0.0000302678592650267	0.00000753754900850223	0.00000737662311595274	0.00000481299909582056	0	0	0	0	0	0
SUCO	0.0000864272216637363	0.00068664639105234	0	0	0.000199747905205237	0.000109359524470811	0	0.000977453058996801	0.000197830408095134	0.0002264957687169	0.000436751337124789	0.0000735644490857681	0	0.0000719577896333724	0.000119043146275815	0	0	0	0.00000427161327094596	0.000363229946157464	0.000213241702861617	0.000155468880279084	0.000139410426843686	0.000243910686006139	0	0.000142619053350692	0.000164163116464735	0.0000963042441779624	0	0.00100834127591167	0.000128887702641033	0	0.000258610963010271	0.0000372632259393288	0.000327084027284942	0.000639288908456195	0.0000928914237350959	0	0.0000303607150167948	0.000236171648976127	0.000271842260405808	0.00037439785526861	0.0000851750749014407	0.000188030949465452	0.000111651313009886	0	0	0.0000392719697706879	0	0	0.000200288511105434	0.000133838963403313	0.0000245149659538019	0	0.0000457870562982975	0.0000647958082322141	0.000136245814690123	0	0.000083074395569528	0.000333117000405363	0.000150327682887227	0.000485351651594583	0.000119823655258761	0.000103012440769549	0.000102369276987335	0.000138657082364603	0.000131052743690399	0.000499409117986641	0.000179337627202792	0.000134413333301261	0.0000379094039038422	0	0.000151871804548518	0.0000404944937066145	0.0000590188349881218	0.000222103414072167	0.000928115705344481	0.000874995708913213	0	0.000263678889577483	0.000170117269716172	0	0.000144752263090069	0.0000265684706768473	0.000226076195102145	0.000112020477917906	0	0	0	0.000163490275535254
MSH2	0	0.000115094623235107	0.000218614185481221	0.000238517466874184	0.0000244640769876091	0	0	0	0.0000605884526433495	0.000155064027277927	0.0000274795691298459	0	0.00012388214260674	0	0.000136902299705134	0.0000504511392023738	0	0	0.0000286400932403746	0.0000876624278653606	0.000063896940134922	0.0000745467348123918	0	0.0000519347074978371	0.0000575937353926968	0	0.0000760816798417981	0.0000216946724016282	0.0000329930417124468	0	0.0000912376636320413	0	0.000171243293354393	0.0000826497270884476	0	0.0000303515585281284	0.0000292564356389018	0.0000163475247369972	0	0	0	0	0	0	0	0	0	0.00026719564102671	0	0.0000121691694789086	0.0000730104137540296	0	0	0	0.00000591681440303002	0	0.00000520891761240396	0.0000885467491507672	0.0000175618911394934	0	0.00000752580958372938	0	0	0	0.0000836106967727798	0	0.0000850257586695313	0	0.0000253796248578366	0.0000620869575768335	0.0000479839891977488	0	0.000106253686380596	0.0000110318113734615	0.0000884759424794644	0.0000366894024058258	0	0	0.0000641749129937943	0	0	0	0.000074375723796307	0.0000216286449565332	0.0000730425149574147	0	0	0	0	0
MAP3K1	0.000175638114236341	0.000332310677746814	0.000226968251078314	0	0	0.000310685230606344	0	0	0.000128273678423439	0.000270055438246781	0.000409077279620214	0	0	0.000732386473613837	0	0	0.00024537314737496	0.0000280183272887858	0.000290390564603422	0.00039095420778167	0.000144620211441381	0.000369627232657663	0.000408881588055377	0.000371974219089754	0.000397806926503414	0.000264379757367087	0.0000426735917279388	0.000211256049559572	0.0000793484454354439	0	0.000448769398430319	0.000915308324901721	0.0000280735176204439	0.000088961746603186	0.000261082872527372	0	0.0000348053511602573	0.000124818084859129	0.000145511227390451	0	0.000179525017152776	0	0.000599434327558053	0	0.0000118620026011089	0.000531428532773625	0	0	0	0.000197502076472613	0.000669793778791773	0	0	0.000324774227711637	0	0.000112756530826474	0	0	0.000290874039573668	0	0.000405655251520394	0	0.000163595369112968	0.000395999790945127	0.000052060423716301	0	0.0000896773120438403	0.000340005936327358	0.000457377147118027	0	0.000124351589167562	0	0.0000255001592552025	0	0.0000754702894316183	0.000100916045204151	0.0000724006482400363	0.000136725119352609	0.000340356548235315	0	0.000533433182484869	0	0	0.000188018809352483	0.000159514726936502	0	0	0	0	0
DHPS	0.0000998370395401113	0	0.0000111046176567987	0.0000271721595410396	0.0000290802849703091	0.0000433866451182682	0	0.0000240215789565614	0.0000247684322366548	0.0000363343911867399	0	0.0000819253778614759	0.000000915334946706453	0	0	0	0.0000141698569519768	0.00000327719941616577	0	0.0000193682260919026	0	0.0000431821307457111	0.0000375075258044589	0.00000744172037747411	0.000018007417792786	0.00000113646385539471	0.0000151504667737755	0.0000485942857521206	0	0	0	0	0	0.000052095251563509	0	0.000039942288194444	0.00000147020614603587	0.0000014040380491611	0	0	0.00000981656429920189	0	0	0	0	0	0	0	0	0	0.0000018489904919312	0.0000617784141455705	0	0.0000000830534289717389	0	0.0000152884260925533	0.0000195380468136221	0.00000752396049655688	0.00000917389812816031	0	0	0	0	0	0.0000111754666033119	0	0.00000561590108285402	0	0.0000104912523696113	0.0000232282230536893	0.00000277861454276252	0	0.0000197054503112802	0.0000052984467716236	0.00000599997784647111	0.0000232354101178853	0	0	0.0000288770252931871	0	0	0	0	0.0000991601340031835	0	0	0	0.00000274165205912449	0	0
HOOK2	0	0	0.000075524366251964	0	0.0000418656819344866	0.00000699289607757156	0.0000410593004306761	0.0000073433576558831	0.000035015133918103	0.0000853379251072243	0	0.0000659013107606689	0.000069547978071656	0	0.0000414290918913206	0	0	0.0000824998790745351	0.00000186368305704509	0.0000175901957597959	0.000000482821601826885	0	0.000000902703829041399	0.0000429508838117712	0	0	0	0.0000155396575315342	0	0	0	0	0	0.0000554992133075553	0	0.0000416214219142537	0.0000389083352889344	0.000198025043296791	0.0000180895629086052	0	0.000000658325911640678	0	0	0	0	0	0.0000090967290527273	0	0.00000782075975199522	0	0.00000420625075969357	0.0000538967296779827	0	0.00000166102616163156	0	0.00000292697459559749	0.0000235303769695862	0.00000216760559377946	0	0	0	0	0	0.00000480185985048433	0.00003069126611609	0	0.0000493597420300917	0	0.00000769467500271922	0	0.0000613612051908522	0.0000186031892882973	0.0000136785488546106	0.0000738700314063163	0.0000328029858746616	0.0000108397889939857	0	0	0.0000186674358976739	0	0	0.0000580002734731097	0.0000335393879344657	0.000103535116992199	0.0000190889761854756	0	0	0.0000126043955186273	0.000201409745207447	0
NXPE1	0	0	0.00000128498714856945	0	0	0	0	0	0	0.000000470747158266372	0	0	0	0	0	0	0	0	0	0	0	0	0	0.0000000643057374009643	0	0	0	0.00000299915998276339	0	0	0	0	0.00000257188626951087	0	0	0.00000253755556499832	0	0.000000239462060469243	0	0	0	0	0	0.00000000318496229818429	0	0	0	0	0.00000022494732947685	0	0	0	0	0	0	0.00000153791198293591	0.000000231969951694433	0	0	0	0	0.00000977020217277633	0	0	0.0000000557529071451421	0	0.0000000721875478588723	0	0.00000092784143874626	0.0000000189922665695079	0	0	0	0	0.000000128983723532406	0.000000271066422315495	0	0	0.000000725396413781104	0	0	0	0.00000720529468310956	0.00000380799798357176	0	0	0	0	0	0
ARCN1	0	0	0.000211661623932777	0.000261722664552189	0	0.000191968157409797	0	0	0.000199097661756117	0.00000427832790086859	0.00029988476699051	0	0.000459236986506608	0.000457689976407258	0.000440768917871464	0.000271682736453979	0.000350067146281385	0.00013990891191003	0.000100011372499276	0.000130706367231838	0	0.0000758880633655434	0.000324330193312573	0	0.0000122969081056446	0.0000579625551468199	0	0.000115606967116683	0.000436849027016588	0.00006840458866501	0.000195057531508772	0.000199805488618281	0.000109382530536756	0.0000752949191989184	0	0.0000198414626962307	0.0000872002584400571	0.0000265481606240469	0.000307522545977603	0	0.000208585626998591	0	0.0000593443675386874	0	0	0	0.00013478899967429	0.000185480237651452	0	0.0000622247388049556	0	0.000680182283810123	0.0000852424553502961	0.00000955664691311855	0.000035546162963724	0.000134671940790279	0.0000480586731784511	0.0000327236966134519	0.00011796209748442	0.00020393921081185	0	0.0000781880403484712	0.000110963901721224	0.000132416347473288	0.000106086865563949	0	0.0000803878665796053	0	0.000121384269330864	0	0.000124999453273419	0.000125819966943657	0	0.000171185936452439	0.0000632502661266651	0.0000840704453517501	0.0000280571277434084	0.00014853445923987	0.000114852104099716	0.0000914525975550353	0.00017234970425974	0	0.000161572494838303	0	0.0000677185686999922	0	0	0.0000510403471753164	0	0
EPB41L4B	0	0.000000241047741910247	0	0.000000159169235506262	0	0.00000000611654983198257	0	0	0	0	0	0	0	0	0	0	0	0	0	0	0	0	0	0.00000178410692050988	0	0	0	0.00000144092959443915	0	0	0	0	0.00000167778702767139	0	0	0.00000156058694767724	0	0	0	0	0	0	0	0	0	0	0.0000000971323887821621	0	0	0.000000637794396738524	0	0	0	0	0	0.000000678055225702582	0	0	0	0	0	0.000000711318202176326	0.000000899706757446494	0	0	0	0	0	0.000000491456064763555	0	0.000000664327484954815	0	0	0.0000008352627761766	0	0	0	0	0.000000173518999236705	0	0.000012308240907685	0.0000015911262111675	0.00000417558630058858	0.0000120931520815023	0	0	0	0	0	0
TMEM38B	0	0.0000218632741726465	0	0.000113028524736937	0.0000194043522700402	0.0000884058941704633	0	0	0	0.00000880676551067292	0.000113965434208613	0	0.0000508884070923068	0.0000482176094610367	0.0000474717503521257	0	0	0	0	0	0.000115989331691079	0.0000108778451140528	0.000074891965645865	0.0000239244716953784	0	0.000162798685692386	0.0000523028679123997	0	0.0000257896721085427	0.00000993528322863517	0	0	0.0000225586613367295	0.0000277834499738084	0.0000160989412631713	0.0000095107649956553	0.0000612680865723658	0	0	0	0.0000392449725001605	0	0	0	0	0	0.0000570687972472292	0	0.0000634614738510885	0.0000379885041763164	0	0	0.00000730440035958403	0.0000410088976433818	0	0.0000910121109480831	0.00000660418092605513	0.000202440943311091	0.0000400595038649772	0	0	0	0.0000909505893213445	0.0000718079228978517	0.00000389860294299791	0.0000400701844405049	0.0000113553997379576	0.000066107123780914	0	0	0.0000425417079206868	0	0.00000825288856815155	0.0000533724273926086	0.00000136481921710738	0.0000866438004333194	0	0.0000967018776867132	0	0	0.0000443790065238198	0	0.000022868392426338	0	0.00000273804640131629	0.0000347456671150568	0	0	0	0
PSMD5	0.000238719774664573	0.000187930333810967	0.000081676134517899	0.0000652661497960235	0.0000937747607485396	0.000143617261211085	0	0.0000170475065569412	0.0000383605290378909	0.0000257717314641001	0.000144699383542812	0	0.0000823504583917814	0.000170850286890719	0.0000089587711511833	0.0000476824263456232	0.0000993672566922465	0.0000365549881380316	0.0000185502184860102	0.0000474113383945646	0.0000522267398725861	0.0000140635100181245	0.000150303306407522	0.0000359175471712385	0.0000237353684138725	0.0000258081390423522	0.0000535752550024816	0.00000544591475439979	0.000133526808342042	0.000120389875531617	0.000197725901418363	0.0000210091974292773	0.000105110183302785	0.0000360072944436645	0.000056905386134779	0.00000240217943156402	0	0.0000149751452775702	0	0	0.0000914952671915322	0.000178526311375767	0	0.0000318858339656053	0	0	0	0	0	0.0000353267675782757	0.0000644188990108831	0.000115863849807703	0	0	0	0.0000619724300858446	0.0000174415012336791	0	0.000040328474302133	0.0000561510014552324	0.0000656393316430313	0.0000258206513238369	0.0000528719316531903	0.0000664739815951283	0.0000255436670098515	0.0000174962784508381	0.0000599012203606068	0.0000344041092745443	0	0.000011855948008345	0.000014932290112061	0.0000818771636941051	0.0000763760979649748	0.0000108085872242916	0.0000660516303216477	0	0.0000636213409306003	0.000123710037119224	0.000119498056961068	0.0000659273830955265	0.000102056671751531	0	0.0000121258430690069	0.00001892967985434	0.0000116460631171215	0	0	0	0.000230826033135751	0.000233953896966148
PTGS1	0.0000587091209397645	0	0.0000763744148901677	0	0	0	0.00024538471457128	0	0.0000332060893766146	0	0	0	0.000121220618394816	0.0000398147913449015	0.0000150806340910393	0	0.000104373467256369	0	0	0	0.000309918574894903	0.000103020946444653	0.00000896075639011592	0	0.000149689116357333	0.000248243283878801	0.000226859838039528	0	0.0000741883421683776	0.0000405983265237992	0	0.000094257506643279	0.0000315711127655929	0	0.0000804855239855825	0	0	0.0000567527020457662	0	0	0	0	0.000218861144879265	0.0000103571428612166	0	0	0.0000657795480252097	0	0	0	0.0000249124540977344	0	0.00000622075549490897	0	0	0.0000917217653790195	0.000101995669162825	0	0.000390107746927034	0	0.000720715165410486	0	0.000178524186175183	0.000135323697583487	0.000334664167824396	0.000116868593158065	0.000884247504750793	0	0	0	0.0000795220771684541	0.000174121693284751	0.000491397581467036	0.0000222963038568573	0.000561909726287403	0.000628430004032568	0	0	0.000380317150696985	0.0000767988595437472	0	0	0.00168787213191377	0.000026713225461388	0.0002337838307146	0.000126055214034026	0	0	0	0
NUP188	0.00028511355476221	0	0.000196816767693106	0.000557052702121142	0.000220160572837889	0.000108675086782667	0.000286510001468058	0.000187824810552261	0.000215451700937146	0.000151634674234652	0	0.0004062539869525	0.000232780921804493	0	0.000219612089043746	0	0.0000865371075719497	0.000144727775278113	0.00014611252317118	0.000346425649593336	0.000114930743257617	0.00018672616667649	0.000146155091012873	0.000421682874792059	0.00017205126698531	0.0000815786613943617	0.0000923522274001863	0.000127106329149302	0	0.000116257907646953	0.000151993503322559	0.0000119998549648808	0.000349014434082674	0.0000868402106903791	0	0.0000537293858674987	0.0000730612315109469	0.000266499371131518	0.000123316288978221	0	0.000101613552449775	0.000171184130323072	0.00000996287116144508	0	0.0000169028827161909	0.000305516538747028	0	0.000184622750649718	0	0.000031007045054683	0.000171275303463208	0.00028714602057249	0.0000159092064297892	0.000164173462110608	0.0000558925949049768	0.0000868372139366319	0.0000930209718013812	0.0000524146262535304	0.000113400676873707	0	0.0000387300796160741	0.00000713029253258349	0.000119628635241401	0.000102472377966772	0.000162049036362544	0.000113606249293595	0.0000932937105270289	0.000200911646357916	0.0000443793664307328	0.000144662950700189	0	0.00018524698106353	0.000192556902029389	0.0000462962878592538	0.000176530833124375	0.000107655500586163	0.000275704698797996	0	0.000132500193055477	0.0000745660993927351	0.000238126114050527	0	0.0000282034227187775	0.00000845434756032983	0.0000703201257912849	0.0000498667035045239	0	0	0	0.000440409085248833
CRAT	0	0	0.0000288244741012209	0	0.0000144333606917569	0.000018136557847639	0.000225933843823823	0	0.0000227299282391069	0	0	0.0000903437404626381	0.0000596659838368203	0.0000286213986507625	0.0000688297775720367	0	0.0000728703828220136	0.000131591427493694	0	0	0.00000615213341827454	0	0	0	0	0.0000194976445443084	0.00000673069009493455	0.00000828070782294862	0.00000711878071854784	0.0000301806950968356	0	0.000051601601592823	0.000192918151232434	0	0.00000360787883034051	0.00000888258790088635	0.0000564883143795881	0.000110215885781653	0.000121063098772078	0	0.0000258166317562098	0	0.000109199342749292	0	0.0000417851549059975	0.0000460425769506879	0.000123838532592349	0.0000187642627839631	0.00000899574169171812	0	0.0000204865583668053	0.0000248527371205204	0	0.00011385646647825	0	0.0000189938490261439	0.000129166828625695	0.0000221485407715368	0.0000805311169028305	0.0000576483348716285	0	0.0000332861690567288	0.0000213494244509627	0.000166157254787422	0.0000513616527252114	0.000281359376959711	0.0000429691956710815	0	0	0.0000196861550726187	0	0.0000114529228025461	0.0000325747954780191	0.0000209815389687764	0.0000739264904215016	0.0000216699555908536	0.0000849501855834533	0.0000207997445902126	0.0000214131438302799	0.00000548659341651455	0.0000451163230016067	0	0.000134773841205365	0.0000355047998555488	0.0000329850948443962	0.000144593914902412	0	0.0000157245619518556	0	0
SH2D3C	0	0	0.00010873492983821	0	0	0.0000439651597190331	0	0	0	0.0000445587368429368	0	0.0000511401605183205	0.000389299231058183	0.0000811242509046617	0	0	0.0000917763964929439	0	0	0	0.0000813695456554041	0.000160273398307061	0.00000787758408591217	0.00010477906921272	0	0.000198338678961456	0.000184105535063256	0.000088196474768604	0.0000914606208952864	0	0	0.000111127751485273	0	0.000102533482002527	0.000332676909344081	0.000185704439512487	0.000244324892248716	0.000317086511372941	0	0	0	0	0.000351781933395837	0	0	0	0.0000886467515519858	0	0.00000694310582905119	0.000174600686964175	0.000000853042119973562	0	0	0.0000120680559756739	0	0	0.000137832764289099	0.000152853200409034	0.000072714632775584	0	0	0	0	0.000160340383221676	0	0	0.0000537867481532556	0	0.00037024335509448	0.00027498186651909	0.000366419523970065	0	0.0000277366923495395	0	0.000011407041554332	0.000278857809558852	0	0	0	0	0	0	0.0000507169161733873	0.00006585697978989	0.000135632756448242	0	0	0	0	0
NANS	0.0000964029784185995	0	0.0000208568344427749	0.000100727643064631	0.0000771511151923612	0.0000484307275460815	0.0000309864949057723	0.000207623226540028	0.000126216499335134	0	0.0000223050923365381	0	0.0000948356484740927	0	0	0.0000625828776164263	0	0	0.000114099951045597	0	0.0000749202427840587	0.000128924190999084	0.00000653515291695688	0	0.00020014168067471	0.0000909868632269469	0.0000610325489839227	0.00000405877745317455	0.0000223397707528118	0.00000916720042882564	0.0000401165939815681	0	0	0.00000239995445148162	0	0.000282239825708957	0.000158196285704532	0	0	0	0	0.000255251345342538	0.00000482158936896472	0	0	0	0.0000306539346643005	0	0.0000941113634929611	0	0	0.000357451261228904	0.000082823315247998	0	0.0000626098748147844	0	0.0000298774916718042	0.000255878246713302	0	0.000285017092310227	0	0.0000139996465432315	0.0000561440991845779	0.000102622896313326	0.00000393334476618199	0.0000557380190345904	0	0.000226873200791191	0	0.000128018121923881	0.0000843878617355219	0.00000416654209367477	0	0.0000104177245403837	0.0000240037509907977	0.0000871457035474645	0	0	0	0.000396433573376926	0	0	0.0000404388156960073	0.000132178699585908	0.0000553046217357288	0	0.000079197101833554	0	0	0
TBC1D2	0	0	0.0000317534974226727	0	0	0.0000179152188603371	0	0	0	0.00000806124602902822	0	0.0000838990667597596	0.000181448731499292	0.000121141475892601	0	0	0.00007251185911593	0	0.000140072729750426	0.000185461749100383	0.0000265927783528186	0	0.000000472051577599836	0.0000813520127376421	0.0000691049402858055	0.000385557695242682	0.0000290413991586373	0.000046918962984669	0.000205971290981284	0.00011455712730933	0	0.000363779681782948	0	0	0.000223627452874083	0.0000367246338869208	0.000112901877688209	0.000548644915672064	0	0	0	0	0.0000703400735308215	0	0	0.000035030324044209	0.0000883578118642791	0	0	0.000107707114475371	0.00000525677435429667	0.000079944556019831	0.0000429040925895691	0.000174378335920643	0	0	0.0000535296087158657	0.000112509061507998	0.0000683389239069966	0.000135908241768712	0	0	0.000427988820396769	0.000121193301224768	0	0	0	0.000222188456270162	0	0.000082439703954754	0.000383867185758207	0	0	0	0	0.0000517196868099216	0	0	0.00000676100768640692	0	0	0	0	0.000115480987472877	0	0	0	0	0	0
WHRN	0	0	0	0	0.0000184967442256738	0	0	0	0	0	0	0.0000570954407398943	0	0	0	0	0	0	0.000198080303705295	0	0	0.0000233561018942695	0.0000290525044457722	0.00000600964920322287	0.0000188534066131482	0	0	0.0000325724824570215	0.0000892030351070991	0	0	0	0	0	0	0.0000676784181867979	0	0	0	0	0	0.0000345412622633812	0	0	0	0.000441988383754504	0	0	0	0	0.0000086461669787157	0	0	0.000102324245435604	0.000502778024580123	0.000104123253064878	0.0000580810842015036	0.000201962082302056	0.00011101081912713	0	0.000374243172407773	0	0.0000747262276197882	0	0	0	0	0	0	0.000104355533428016	0.0000593032772079057	0	0	0.0000647356605026247	0	0.0000346435532603562	0	0	0.00000498598208891328	0	0	0	0	0.0000787594672947369	0.0000841082554668834	0	0	0	0	0
PDE6C	0.000010550597365975	0.0000101284623852114	0.0000109276583507022	0	0.000000949270747200205	0.00000458339356864893	0	0	0.000000922423269897656	0.0000103640702177812	0	0	0.000000661568691023772	0	0	0	0	0.0000000857765179866801	0	0	0	0.00000824056712182093	0.00000870028446106985	0	0.00000115752645233148	0	0.000000454732841749048	0	0.00000924433654264689	0	0.00000213280175715177	0	0	0.000000524154094171181	0	0	0	0	0	0	0	0	0	0	0	0	0	0	0.000000760760824620631	0	0	0	0	0	0	0	0	0.00000917928884133713	0.0000000118857421893357	0	0	0	0	0	0.00000173467109082201	0	0.00000273323958579507	0	0	0.0000037603739752869	0	0	0.000000704104993437483	0	0.00000061988300805786	0.00000267882451567342	0	0	0.00000668932596685699	0	0	0	0.00000560778974732967	0.00000648694189576691	0.00000216383436633653	0	0	0.00000218020615702558	0	0
CWF19L1	0.000312755940774882	0.00017471244152532	0.00000903149305202409	0.000144353885831022	0.000334671275340773	0.00024791344054328	0.0000564080475605658	0.0000144690311472453	0	0.0000586627366185926	0.000124354432533564	0	0.00000962139961890112	0.000233717236490674	0.000120571082576536	0	0.000351715753091876	0.0000431895524514253	0.0000506610025479113	0.0000642248666059976	0.0000885160380549509	0.00010235856673963	0.00019954548086922	0.000222185576524287	0	0.000111126723789392	0.0000884238078298784	0	0	0.0000744894021829543	0.000128869089369581	0.0000451555679204971	0	0.00016277407299955	0.000093939926199953	0	0	0.0000217390380531793	0	0	0.0000547399635205446	0.0000609561236467643	0.0000674936919072502	0	0.000000753434934591883	0.000124268824920691	0.000032323829287632	0.000126994136687406	0	0.0000146548882550645	0	0.0000904604362923254	0.000022896876181216	0.0000332293138891371	0	0.0000928294757323994	0.000162135040064749	0.000157095229447653	0.0000495516684847175	0.000212408437117241	0.0000338877465680615	0.0000350262516239054	0.0000221994589623319	0	0.0000235478250320833	0.000018174384670779	0.0000285715148949187	0	0.000000831275043430474	0.0000409613287659436	0	0	0.0000378471530052326	0.00003506234298867	0.0000806092591101199	0.0000729561301987789	0.000124155777043162	0.000164061093658155	0.000125067676520342	0.0000539817690455547	0.000107420676416975	0	0	0.000261343463842951	0.000019771190956731	0.0000366727128291656	0	0	0	0
SEMA4G	0.00000643529897911052	0	0.0000180401932982393	0	0	0.0000100126183691368	0	0	0	0.0000111621253549824	0	0.0000141781664433132	0.00000231121959975152	0	0	0	0.0000143824289899641	0.00000238851643684288	0	0	0	0.000000795326329425717	0.0000080281528126849	0	0	0	0.00000126015236420487	0	0.000013264599116011	0	0	0	0	0.0000013622947190187	0	0.00000339468677596576	0	0	0	0	0	0.00000321378148809139	0	0	0	0	0	0	0.000000862945985962939	0	0.000000094593369109188	0	0	0	0	0.00000232739443149948	0	0	0	0	0	0	0	0.00000338102319529629	0.00000451165702199012	0.00000073561711455783	0.00000388642166849571	0	0.0000178411143463475	0.000000062713193626919	0.00000235647978902915	0	0.00000475638487396215	0.00000420461907775619	0.00000168808851691531	0.00000193333325151062	0	0	0.00000396353900109153	0	0.00000133124667728904	0	0.00000163549337246878	0.00000328915970882649	0.000000000991906993374183	0	0	0	0	0
BTAF1	0.000454086278577017	0.000670353252606894	0.000090670009253682	0.0000291739084545039	0.000402161497995069	0.00046171434692475	0	0.000526335735570588	0.0000904197386724951	0.00032272292297275	0.000145456942766288	0.000093459656610396	0.0000479318950027811	0.000260810019524543	0	0.000203417306490152	0.0000414914665738849	0	0.000174460396378759	0.000185448455171457	0.0000608891047981043	0.000109782407482016	0.000268635946347159	0.000764279363652304	0.0000104127302965144	0.00032407124448216	0.0000474273097691542	0.000134588474073667	0.000474777513643823	0.000186449681052828	0.000477438073705674	0.0000103440951317283	0.000249914131334297	0.000339855445284293	0.000243816779260786	0.000675641617656751	0	0.0000730838329651721	0.000249879824806144	0.00083874120595857	0.0000553983733927657	0.000470599032645191	0.000143373441807476	0.00178306159597638	0.00173936596795464	0.0000339667125645315	0	0.000024201425116654	0	0	0.0000315147925237126	0.000549104652810021	0.000380535319616843	0.000204645326344566	0.000275541818514364	0.000438561024648766	0.0000697910985396446	0.000107616892245547	0.0000279070377276811	0.0000696372664738798	0.000104070966327112	0.000170246178419067	0.000613356471562838	0.000243133014849325	0.000182658731655183	0.000197935698095098	0.000172063403475243	0	0.000199448895048191	0.000166277883426403	0.0000374658455732082	0	0.000145325335185366	0.000254777340497826	0.000153644916054069	0.000147968920622091	0.0000627592680710683	0	0.000276616415066882	0.000245350604201482	0	0	0.00000437494060192256	0	0.000169225246547739	0.000416759671038051	0.000504239299914502	0	0	0
IKZF5	0.000251468904110639	0.000294848904996651	0.0000437833927272275	0.00000319432373811458	0.0000833998527843685	0.00002522776598394	0.00000950891533942301	0.000706918175071535	0.000124148535779438	0	0.000376076423575912	0.0000221051137108593	0.00000478207035850908	0.0000595252676268198	0.0000360919887758992	0	0.0000407298501884861	0.000139136807942932	0	0.0000141983896475879	0.0000161589029995743	0.00015572083108748	0.000176770328993673	0	0.0000545368519009838	0	0.0000227739930915965	0.000140906251390222	0.00000440069458836955	0.0000718015826917158	0.00028730481027721	0.00000616467839705958	0.0000746196766561868	0.000169687253846023	0.000103362548290462	0.000103508028972319	0.000015222879596792	0.00000576421478657732	0.0000562780056024572	0	0.0003697866657109	0.0000729635959209934	0.000139191029651865	0	0	0	0.0000250683343332084	0	0	0	0.0000021351241676907	0.000156742859965642	0	0.0000201539498528112	0	0.000233009452724973	0.0000547114563449793	0.0000851461248213603	0.0000481654633416862	0.000188415137533023	0.0000504954295100831	0.0000875237215929686	0	0.0000635588581142087	0.0000330508387967004	0.0000424842630049978	0.0000858609307869917	0	0	0.0000499593885508542	0	0	0.000120252416296458	0.0000305388667780216	0.0000763250499327955	0.0000546476705680425	0	0.0000256296692583083	0.000055453379700123	0	0.0000985312702504183	0	0.00000494716063466612	0	0.0000928126879264697	0.000206920669202977	0	0.000154839171575915	0	0
BLNK	0	0	0	0	0	0	0	0	0.0000311817110740097	0.0000610040856058708	0	0	0.000067578837698231	0	0	0	0	0	0.000050997242488613	0	0	0.0000569876886037794	0	0.0000188535188831272	0	0	0	0	0	0	0	0	0	0.0000260945968524386	0	0.00000720463672569438	0.000138907612321758	0.0000171005644440029	0	0	0.00000721858542766602	0	0	0	0	0	0	0	0.000014872026408169	0	0	0	0	0	0	0.0000157962900944894	0	0.00000556505862079211	0	0	0	0.000000936240657595243	0	0	0.00000187424222884016	0.0000075710313857608	0.0000107850092683076	0	0.000528907302116533	0.0000426224575104731	0	0	0	0	0	0	0	0	0	0.0000391333251626418	0	0	0	0	0	0	0	0	0.000028261918057278	0
TLL2	0	0	0.0000056582397111488	0	0	0	0	0	0.00000288061771696183	0	0	0	0	0	0	0	0	0	0	0	0	0	0	0	0	0	0	0.0000234032069630238	0.00000494539775994733	0	0	0	0	0	0	0.0000358198690856959	0	0	0	0	0	0	0	0	0	0	0	0	0	0	0	0	0	0.000000639786581785444	0	0.0000213394983374924	0	0	0	0	0	0	0	0	0.000000764450994228317	0	0	0	0.000015407041004123	0.00000764801769485007	0	0	0	0	0	0	0	0	0	0.00000219409442146161	0	0	0	0.0000181000925020101	0	0	0	0	0	0
CYP26A1	0	0	0	0.0000016897588941821	0	0	0	0	0.00000138027130155065	0	0.000003519374785914	0	0	0	0	0	0	0	0	0	0	0.00000145643616102471	0	0	0	0	0	0	0	0	0	0	0	0	0	0.00000255878357412322	0	0	0	0	0	0	0	0	0	0	0	0	0	0	0	0	0	0	0	0	0	0.00000925907544433805	0	0	0	0	0	0	0.000000823859593109694	0	0.00000152538400757776	0	0.00000158719605798965	0	0	0	0.000000761031916241664	0	0.000000583519050136801	0.00000219845419862331	0	0	0	0.00000422126877664441	0	0	0.000000698941387641182	0.00000303204617614039	0	0	0	0	0	0
TDRD1	0	0	0	0	0	0	0	0	0	0.00000396507043773462	0.00000527042830712695	0	0	0	0	0	0	0	0.00000060740770049353	0	0.00000051649141240103	0	0.00000112135148429297	0	0	0	0	0	0	0	0	0	0.00000827030685158792	0	0	0	0.00000627932974678575	0	0	0	0	0	0	0	0	0	0	0	0	0	0	0	0	0	0	0.000000442183820018368	0	0	0	0	0	0	0	0.00000184691873675889	0	0	0	0	0.0000197812079207334	0.0000414897097355341	0	0	0	0.00000372353205805522	0	0	0	0	0	0	0	0	0.00000773263511456044	0.00000680174209714202	0	0.00000581799864630298	0	0	0	0.0000127163479787473
SORBS1	0.0000302931585532645	0	0.0000134556235081323	0	0.0000368600669406785	0.0000187031800528563	0	0.00000801455268544173	0	0	0	0	0	0	0	0	0	0	0	0	0.0000560016959751301	0	0.000011450495901915	0.00000735908810898556	0.0000376917262862975	0	0.00000956971307853299	0	0	0	0.0000875859738515023	0	0.000377288774791282	0	0.0000104182959811406	0.0000223517353817799	0.00000348787812087675	0	0	0	0	0.0000579612554488869	0	0	0	0	0	0	0	0	0.0000715357538854185	0	0	0	0	0.00000261213825053334	0.0000655095724788074	0	0	0	0.000361697596882661	0.000366988737309655	0	0	0.00000292446147330479	0	0.000106254606040889	0	0	0	0	0	0.0000479192806773844	0	0.0000743640885309539	0.000253742468943932	0	0	0.000132143995170519	0.0000833329386649859	0	0	0.0000497992939362324	0.00000678684732055205	0.000000730061463267659	0	0	0	0	0
CRTAC1	0	0	0.000000113500657663415	0	0	0	0	0	0	0	0	0.000000267917606361068	0	0	0	0	0	0	0	0	0	0.000000629329922255605	0	0	0	0	0	0.00000237117519625443	0	0	0	0	0	0	0	0.00000243529888983952	0	0	0	0	0	0	0	0	0	0	0	0	0	0	0	0	0.000000178158983311682	0.00000246545359357478	0	0.00000114197783663509	0	0	0	0	0	0.0000000848715089149456	0.000000927959109117603	0.000000106838481528886	0.00000021967854453097	0	0	0.000000567661131822263	0.00000257043314149104	0	0	0	0	0	0	0	0	0	0	0	0.00000112050783479262	0	0.0000035150187089484	0.00000670557694008313	0	0	0	0	0	0
BAMBI	0	0	0	0	0	0.00000344639781824719	0	0.0000131575681772032	0	0	0.00000900986405845464	0	0	0	0	0	0	0	0	0	0.0000685511717197923	0	0	0	0	0	0	0	0	0.0000401815519847922	0	0	0	0.0000233585288483268	0.00000640152449906476	0	0	0	0	0	0	0	0.00000596081982063715	0	0	0	0	0	0	0	0.0000804703482484195	0	0.000000819606254080594	0	0	0	0.0000499116969746862	0	0	0	0.0000428916185605207	0	0	0.0000216496519799929	0.000338439660898861	0	0.00012272815877484	0	0	0	0.000173599874445625	0	0.0000615340890723547	0	0.0000942722447546154	0.000252763187378846	0.000135748569211443	0.000109077811260931	0	0	0	0	0.0000278113924031938	0	0.00000366151975307277	0	0	0	0	0
IL11	0	0	0	0	0	0	0	0	0	0	0	0	0	0	0	0	0	0	0	0	0	0	0	0	0	0	0	0.0000609555803510223	0	0	0.0000413662731891225	0	0	0	0	0.00000920239150956319	0	0	0	0	0	0.00013457911242329	0	0	0	0.00000101834939848977	0	0	0	0	0.000000435476266910271	0	0.0000368134440207473	0	0	0	0	0	0	0	0.0000588146590457345	0	0.00000917208006817885	0	0	0	0	0	0	0	0	0	0	0	0.0000139956611615698	0	0	0	0	0	0	0	0	0.0000109206228422074	0	0	0	0	0	0
MYO3A	0	0	0	0	0	0	0	0	0	0	0	0	0	0	0	0	0	0	0	0	0	0.00000220765001254344	0	0	0	0	0	0.00000121339598256685	0	0	0	0	0	0	0	0	0	0	0	0	0	0	0	0	0	0	0	0.00000187900452536862	0.000000769041388099153	0.00000551982171815084	0	0	0.000000139660194512133	0	0	0	0	0	0	0	0	0	0	0.00000320398549791084	0.000000988484016159313	0	0.00000777989326798002	0	0.0000166396524927976	0	0	0	0	0.0000046217943320494	0	0	0	0	0	0	0	0	0.00000311389786589124	0.0000105578792532218	0	0	0	0	0	0
WAC	0.000266491305656827	0.000492405107330334	0.000161778624523444	0.000177347325983905	0.000240210783028902	0.000444877746816585	0.000000483949594818171	0.000582167689880549	0.000142761947731695	0.000102136968297242	0.000431600928462277	0.0000727188194789156	0.000119583080448657	0.000921159095065155	0.000158514921871719	0.00021310810525085	0.000279319114313082	0.000515101978465627	0.0000890170957993246	0.000175413414573521	0.00022347127263831	0.0000814460302026171	0.000405826345505998	0.000239692721254121	0.0000160410514014525	0	0.0000946127041174272	0.000904277128200525	0.000233030561678852	0.000233295422140514	0.000794311561188541	0.000190448129230044	0.000292745429181241	0.000426321785040402	0.000288276115906434	0.000208985463578752	0	0.0000717351400286526	0.000523627182212784	0.000170468665881133	0.000495070083782695	0.000184034159119336	0.000399720498506864	0.00117325683145983	0.00110499651137638	0	0.000164252152150371	0.000194344333831516	0.0000405421136750622	0.000413819534894294	0.0000792115046222972	0.000372969099919948	0.0000882415592295327	0.000132687110034595	0.0000231168191746876	0.000390759696856222	0.000289643704275534	0.000193827079383434	0.000166134299333265	0.000404206479411633	0.000204225519713019	0.000423439389923216	0.000164486664798394	0.0000717009659314512	0.000116529863631553	0.0000662904574141405	0.000201014087222536	0	0.0001570173143086	0.0000544196779542452	0.000294080874386539	0.000250084365711017	0.000228652756324879	0.000136562460852006	0.000133812743032082	0.000244569563259274	0.0000509440280385367	0.000207854835178875	0.000178442198022173	0.000303987513359465	0.000345983606296088	0.000301550655554499	0.0000723165055124761	0.0000822013860609538	0.00029771602315266	0.0000318731068789036	0	0.000187499432187948	0.000194949618893628	0
CREM	0	0.00000138720195052915	0.000021840253424998	0	0	0	0.00000304762439438574	0	0.0000365575337871857	0	0.0000619139888232313	0	0.000010494041503653	0	0.0000592938821076262	0	0.000000789709838631581	0	0	0	0	0.000131201624466606	0.00007058309758034	0	0.00000188007891157605	0	0	0	0.000113804697862353	0.00000205574330428715	0	0.0000150643133601788	0	0.0000106943375853239	0.0000132506746944951	0.000157291213947015	0.00000157554632227974	0	0	0.000130548713249604	0.0000152779953157818	0.000361404436861984	0	0	0.0000229329643691801	0	0	0	0.0000225727972769125	0.0000380619404137711	0.0000249389591266962	0.000060447390664743	0.000261361847984587	0.00000663384250263273	0	0.00000243355483011543	0.0000311433947416265	0	0.0000202475440901646	0	0.000124107620693836	0.00000463766299885546	0.000209117160194014	0.00000554982317616201	0.000020556395099868	0	0.0000327649954954863	0	0	0	0.000166324197116654	0.00000608442437812435	0.0000260339446485875	0.0000162085457261495	0.0000119336912285688	0.0000285217882350662	0.0000277179013488615	0	0.0000640244584170813	0	0.000109576036893446	0	0	0.000148591185026261	0	0.0000207447589121861	0	0	0	0
NUBP2	0.0000466811105030758	0	0.000063473803434755	0.00012887146487399	0.0000134473803355334	0.0000219082343753146	0.000243873381810082	0.00000816551896945703	0.0000432986653724295	0.0000481783595240086	0	0.000205051113625114	0.000114321741264216	0	0	0	0.0000668008566441033	0.0000768065007297367	0.000018143828534052	0.0000447520775857155	0.0000180512578591793	0.0000556961848653716	0.0000262888398137029	0.0000181955319525445	0	0	0.0000385388637801831	0.0000124916231910283	0.0000405706984153342	0	0	0.0000155645864309635	0.0000433739435511966	0.000139832488253456	0	0.00005553065150545	0.0000157908307811796	0.0000297855274339735	0	0.0000030268279092173	0.00000810106470702634	0.0000445669541805462	0	0	0	0	0.0000597372557272092	0.00000468783028301176	0.00012591343386689	0.000000138735556268368	0.0000559003586273189	0.0000521361580996856	0	0.0000456752176759341	0	0.000029383619685362	0.0000301937643175692	0	0.0000726477203361217	0.0000261710442285388	0	0	0	0.0000677086498057808	0.0000594894252202142	0.0000515277928975176	0.0000192020086606393	0	0.0000835945864573597	0.0000396255740452524	0.0000527301116470602	0	0.0000432435026970101	0.0000145090490464486	0.0000827314948619494	0.0000453353708599179	0.0000183260495014063	0	0.000206143660174246	0	0.0000676053640241548	0	0.0000209653343594008	0.000131729975440223	0.0000213826581763961	0	0.000083946333291031	0	0	0
TPSD1	0	0	0	0	0	0	0.0000243465602901452	0	0	0	0	0	0	0	0	0	0	0.000187170481831343	0.00015410097171758	0	0.00000808720076333705	0	0	0	0.0000237811186676397	0	0.0000925813516360573	0.0000136896956589919	0	0	0	0	0	0.0000177053214498245	0	0	0	0	0	0	0.0000996303666204626	0	0	0	0	0	0	0	0.0000579216695803954	0	0	0.0000467536289656335	0.000072894065405653	0	0	0	0.0000182763959902237	0	0	0	0.00206350562512841	0	0	0	0	0	0	0	0	0	0	0	0	0	0	0.0000205909351232998	0	0	0	0	0	0	0.0000222605842367118	0.0000136723296825324	0.000287109922736556	0	0	0	0	0
SMIM24	0	0	0.0000296542756240401	0	0	0	0.000185252157615924	0	0	0	0	0	0	0	0.0000366282934875006	0.000265344429925682	0	0.00014249032264079	0.000266920027086154	0	0.000386751450811604	0	0	0	0.000318623706769182	0	0.000514515426466547	0.0000207948600826926	0	0	0.0000447448408700603	0	0	0.000209846410306923	0	0	0.000124942630368078	0	0	0	0.000369309781386833	0.000163493689694028	0	0	0	0	0	0	0.000579237243555912	0	0.000173889879116691	0	0	0	0	0	0.000132020409400906	0.00024432807157003	0	0	0	0	0	0	0.000145104998495021	0	0	0	0	0.000343748395849709	0	0	0.000357928235693415	0	0	0.000165212170048882	0	0	0	0	0	0	0.0000281409247622935	0.000142072279378933	0.000132357950983768	0.000218132409127433	0	0	0	0
HIVEP1	0.000269400460515775	0.000266001501183385	0.0000514975585214292	0	0	0.000277145077480143	0.0000303595811049356	0	0	0.0000742424186788031	0.000255415565638854	0.0000915116068643712	0	0.000216704123196001	0.0000302007122463215	0	0.0000818890000638321	0	0.0000512933164787104	0.000381151439161012	0.000177771428939512	0.000235022247187118	0.00076413157069776	0.000215268400662404	0.0000956342889992811	0	0.0000748969724850769	0.00014818948924581	0.000192899629643252	0.000121777415824687	0.000459043940676573	0.0000828055783042864	0.0000965211976380765	0	0.000344691178792839	0.000107425543166522	0.00000123845667024934	0.000171879832965197	0.00042569792958106	0.00032033389642981	0.000258158537105212	0.000350839607013773	0.0000735075798349581	0.000128696150116143	0.0000421913257650305	0.000105957085451762	0.00000371971123671864	0.0001291616152895	0	0	0.000305912814608895	0.000016178917274658	0	0.000228070249009193	0	0.0000987800112319114	0.000176821069392345	0.000187006815384461	0.0000834549069878082	0	0.000104792194069537	0	0.000217213022087582	0.000050733699889323	0.0000253843299955731	0.0000673165471303843	0.00015785922763871	0	0.000370546061100836	0.000197939358823125	0.000177322003425269	0.000836242570369042	0.00013192936492742	0	0.0000213305797156738	0.000241790415707015	0.000175604267379291	0.000136899763296633	0.000154426926677962	0.000358342976832357	0.0000848902584841008	0	0.000020906398009123	0.0000541109434255105	0	0.0000614210659098613	0	0	0	0
TREM2	0	0	0.00000234011236708251	0	0	0	0	0	0	0	0	0	0	0	0.00000337328185003395	0	0	0.00000861739434219919	0.0000483377617453431	0	0	0	0	0	0	0	0	0	0	0	0	0	0	0	0	0	0	0	0	0	0	0	0	0	0	0	0	0	0.00000847220842124463	0	0.0000000899716773150007	0	0	0	0	0	0.0000223482727710481	0	0	0	0	0	0	0.0000568230582576375	0.00000267709276149587	0	0.00000424416275607336	0	0	0	0	0	0.000000165653745115478	0.0000516577552599849	0	0	0	0	0	0	0	0	0.00000634409013921737	0.000000799752123776574	0.0000147438514997268	0	0	0.0000212562762971989	0	0
KCNK16	0.000000868705214042614	0	0.00000696449984423321	0	0	0.00000266746365674634	0	0	0	0	0	0	0	0	0	0	0.00000676811223038004	0	0.0000104360829387645	0	0.00000211858251291317	0	0	0.000000328810526929678	0	0	0.00000949071825718064	0	0.00000417258945584723	0	0	0	0	0	0	0	0.00000254256107999167	0	0	0	0	0	0	0	0	0	0	0	0	0	0.0000176677211444862	0	0	0	0	0	0.000000664105792990474	0.00000546220304602474	0	0	0	0	0	0	0.0000028811628994685	0	0.0000027395769600443	0	0.00000733459972822819	0	0.000000970720209930568	0	0.00000908205623307615	0.00000122682721623946	0	0.0000072574201363118	0	0	0	0	0	0	0.000000849182878643873	0.00000729321649329745	0	0	0	0	0	0
CRISP3	0	0	0	0	0	0	0	0	0	0	0	0	0	0	0	0	0	0	0	0	0	0.000070958583977104	0.000052300141653938	0	0	0	0	0	0	0	0	0	0.000100175172062494	0	0	0	0	0	0	0	0	0	0	0	0	0	0	0	0	0.00126464378926763	0.0000247086351357395	0	0	0	0	0	0	0	0	0	0	0	0	0.0000105095311306429	0.000867945289676815	0	0.0000893791168596466	0	0.000179696618613142	0	0	0	0.0000567231200155524	0	0	0.000255461806072365	0	0.00118829460938274	0	0	0	0	0	0	0	0	0	0	0	0
FKBP5	0	0.000187910919016554	0.000250909574532336	0.000495101155844688	0	0.0000630418726554328	0	0	0	0.0000724519300736448	0	0	0.000475754194026276	0	0.00010860458134176	0	0	0.000239001139138869	0.000185413344431993	0.000380801745544949	0.0000198986546439646	0.000242797143940912	0.000041247613935178	0	0	0	0	0.000111226431167303	0.000438543049792891	0	0	0.000511537662639814	0.000118744017774297	0	0	0	0.000435569369842313	0.000102498505865548	0	0	0.000143425953982844	0	0	0	0	0.000174881590741585	0.000298372148559494	0	0	0	0.0000995872996531576	0.000221769488979929	0	0.000337303825727755	0.000130269525486263	0	0.0000259011423798617	0.000374921852089824	0	0.00449731117835623	0	0	0.0000841115368121423	0	0.000106199446097165	0.000265097124871416	0	0	0.0000145245928236045	0.000133750662105773	0.000470055794955016	0.000479563383538821	0	0.0000475650372240825	0.000138323745292374	0.000234520060083133	0	0	0.000172559116034752	0	0	0	0.000138713545803223	0.0000962064235916439	0.0000247655357059168	0	0	0	0.00000817825478012434	0
SRPK1	0	0.000299888096183374	0.0000189274514655601	0.000325204487799475	0.000193492278983237	0.000332415528558373	0	0.0000497804024591788	0	0.000136248206445308	0.0000495942344425567	0	0.0000818008954633259	0.00019783183127222	0.0000658321385561317	0.0000360464745226678	0	0	0.0000480355745560102	0.000247064320010968	0.000341904738471111	0.00001387897546287	0.000150703002255468	0.000347479298168369	0	0.000155052941932488	0	0.0000923648215018658	0.0000529514879606304	0.00069533762477293	0.000286532624267453	0	0.000138269567565268	0	0.000500039985686445	0.000243346022011211	0.00010117684935224	0	0	0	0.000117666591158957	0	0	0	0	0.000214739251993597	0	0	0	0.000519548920565988	0.000174167563539983	0.0000681027848922746	0.000225049982261028	0	0	0.00000467969629184513	0.0000697153122099793	0.0000554020533825935	0	0.0000403464135955734	0.0000920765997033323	0	0	0.0000710110426832913	0.0000110179505869191	0	0.00000646721645831885	0.000280922656919514	0	0.000101236968703388	0.000424843599357959	0.000315044190724062	0.0000785196991664558	0	0.000112959945693063	0.000227912840422927	0.00102881414794943	0.0003540394017808	0.000689158988397648	0	0	0	0.0000905149410401211	0	0.000199255839897436	0	0	0	0	0
BRPF3	0.0000934490110749671	0	0.000101680292048121	0.0000225940627490767	0	0.0000173144933808174	0.00012080044365025	0.000248629668716773	0.000148855293701652	0.0000608411539210146	0.000088902775179481	0.000154813410104114	0.0000889015408885765	0	0.0000357318469626817	0	0.000205791731183296	0.0000941949355038761	0	0.0000424656204478409	0	0.000106592204564075	0.000198384028681038	0	0.0000643429824839565	0	0.0000167282645856128	0.000229487769176325	0	0.000147330054148858	0.000172432668837576	0.0000430383268175884	0.000375545360334314	0	0.000242211673641299	0.0000143959255466727	0	0.000127482837398399	0.000181918840067304	0	0.0000714987762596133	0.000144440680722204	0.00017650790554974	0.00000295827816200716	0	0	0	0.0000183413000168007	0	0.000148822148982111	0.000115022896932237	0.000146870872323265	0	0	0	0.000054008784115632	0.000103811609379399	0.0000212637981497134	0	0	0.000155080508280143	0.0000884912271195737	0.000106645246983289	0	0.000128264378170831	0.0000903192052423028	0.0000516222829237539	0	0.000055229384472938	0.000100380126242014	0	0.0000690786120722946	0.000124783479585976	0.0000618439263830837	0.000119158230090336	0	0.0000776969731345629	0.00030536626875427	0.000118921583877775	0.0000588877649780117	0.000204316394751312	0	0.0000827780671101599	0.0000600869904874699	0.0000878244746608521	0.000383523617650249	0	0	0	0
MRPS18A	0.0000138967830774346	0.0000033017695099966	0.0000113350902713842	0.0000116915032812631	0	0.000017265105644409	0.0000276162767026822	0	0	0	0.00000252580486073486	0.0000147590540895405	0.0000230814553382346	0	0.0000112006568295238	0	0.0000443347322024885	0.00000799897914010534	0	0.00000511827246101213	0.0000112757567295598	0.0000116877288985624	0.0000282054050897876	0.0000133794830535604	0.00000641396157185151	0.0000176909072385941	0.00000981589312425986	0	0.000000649356968076568	0	0.00000769053657897918	0	0.00000867617072847758	0.0000212784010157202	0.00000112142977168306	0	0.0000210196476545698	0.000021190679105426	0.0000541105342726646	0	0	0.0000266533585449696	0.0000181233992884341	0	0	0.00001914384033238	0.0000109164089440146	0	0.0000292748883726287	0	0.0000185889364911046	0.0000424033536511337	0.00000760349862445415	0.0000219716132279538	0	0.0000104061747965061	0.000024024956920438	0	0.0000168484545397506	0.00000407573774848642	0	0	0.00000620673039293292	0.0000205661298607675	0	0.00000806046545990507	0.0000112777043450632	0.0000112300048709853	0.00000564452394370688	0	0.0000215927099753106	0.0000359729832859092	0.000000506686880559605	0.0000110454474661971	0.0000304918053163128	0.0000277481536449157	0	0.00000377668013420358	0.000022856958127897	0.0000397001220589596	0.0000382603857115493	0	0.00000978113753721796	0.00000648922564773781	0	0.00000902401491154717	0	0.00000583697588945909	0	0
PGC	0	0	0	0.000000638891430686588	0	0.00000221956139321352	0	0	0	0	0	0.000000916201493123524	0.000000249353328151966	0	0	0	0	0	0	0	0	0.00000332721086160806	0.0000000809389169338963	0	0	0	0	0	0.00000204145843046731	0	0	0	0	0	0	0.00000628545573847393	0	0.0000000905059255299855	0	0	0.000000921065519196075	0	0	0	0	0	0.00000271947228183792	0	0.00000207096580501391	0	0	0	0	0.0000054682185690598	0	0.00000165577453065232	0	0	0.0000134086781965623	0	0	0.00000299176238488655	0	0.00000525803110943823	0.000000187951848130166	0.00000380675691083369	0	0	0.00000177383032348311	0	0.00000517022772397655	0	0	0.00000244852466145224	0.0000000708064257363095	0	0	0	0.000000102600636952154	0	0	0	0	0.00000802653418032004	0	0	0	0	0	0
TMEM14A	0	0	0	0.0000174760327690388	0	0	0.0000173807249206064	0	0	0	0.00000427722662024348	0	0.000021026271673246	0	0.0000359292672966388	0	0	0	0	0	0.0000104297798475702	0.00000437728272364651	0	0	0	0	0	0	0	0	0	0	0.00000917133334059269	0.0000204340430799358	0	0	0.0000199582225252129	0	0	0	0	0	0	0	0	0	0	0	0.0000187978476341227	0	0.00000972392759906039	0	0	0.0000109802410214319	0	0	0.0000105595074241699	0	0.0000256391713410797	0	0	0	0	0.0000275515258736423	0.0000165800614992568	0.0000291523251127824	0.0000115733095003809	0	0.0000126408234653445	0	0.000018758828841624	0	0.00000389894153756062	0.0000145141757995867	0.0000193124815882684	0	0	0	0.0000159743975748699	0	0	0	0.0000266743600042584	0.000000440391332105269	0	0	0	0.000017707119509592	0	0
EFHC1	0.0000974536781382794	0.0000827852874590817	0.000140827642751205	0	0.000123903583926592	0.0000086275731047958	0	0.0000364662761781833	0.0000809152203936459	0.000219648422012622	0.000028657560821147	0.00000564696094068054	0	0.000000769540072536775	0.0000999771466180409	0.0000316622279162082	0.0000157902405004023	0	0.0000586126025389182	0.000103881332651739	0.000114414614819344	0	0	0.000183199016518134	0.000048675826253299	0.00000309919297628362	0.0000702988954445167	0	0	0.0000136451039678221	0	0	0.00000313016398158836	0.000149148201615544	0	0.00000591235752594242	0.0000725063102523161	0.0000707508313248814	0	0.0000718168686948905	0	0	0	0	0.0000141561711217525	0.00012010820246847	0	0	0	0	0.000119436219125163	0	0	0.00000130266080658609	0	0.0000755872708861676	0.000116834463275774	0.00000893701684880229	0.000083999516057429	0.00000559561248562591	0.0000621393183877871	0	0	0.00000743687491091453	0.0000965546234965287	0.0000126906344790962	0.000056793909356429	0.0000239015535265064	0.000157779679692565	0.0000377602380370368	0.00000543429291138021	0	0.0000635374129058379	0.0000969565836948628	0.0000364978731790668	0.00000744525692584016	0.0000162898580303008	0	0.0000632020322544596	0	0	0	0.0000043421132692116	0	0.0000304263101345384	0	0	0	0	0
NCR2	0	0	0	0	0	0	0	0	0	0	0	0	0	0	0.0000214618598315948	0	0	0	0	0	0.0000044009068491303	0	0	0	0	0	0	0	0	0	0	0	0	0	0	0	0	0	0	0	0.0000385858806472467	0	0	0	0	0	0	0	0.00000887754143373771	0	0.0000543073424200049	0	0	0	0	0	0.0000491950737235467	0	0.0000350882903853631	0	0	0	0	0	0.0000052026501060931	0	0.000131250009277854	0	0	0	0	0	0	0.0000163858908466815	0	0	0.00000883536847693251	0	0	0	0	0	0	0	0	0	0	0	0	0
HSP90AB1	0.000117597926624827	0.000053279869715908	0.000189048023992104	0.00121483869952331	0.00038090581845486	0.00000309309837044815	0.00101476003927298	0.000751292882052498	0.000415046901355689	0	0.000236111712956772	0.000250111609535763	0.000345295173460531	0.000543535855099331	0.000928071594834852	0.00219928961714852	0.000235901481406036	0.000673435591459171	0.000581799406470436	0.00053112787093659	0.000869857688282938	0.000255156500631907	0.000324527598268386	0	0.000590345655375329	0.000112731789346241	0.000610401418356274	0.000595538529941672	0	0.000233857489043852	0.000566597905836456	0.000106315420225506	0.000384282854895217	0.000545237172608103	0	0.000373344526118106	0.000636156965751804	0.000192410156479662	0.000374697484492976	0	0.00033200164989071	0.000380602435481647	0.000422255609586155	0.00161993621772627	0.00171157518010545	0.000876598797815901	0.000348604005471211	0.00000162267520161169	0.000952790619024361	0.000246412745569489	0.000440546476261709	0.000679349427916813	0.000457255655995571	0.000572981680540414	0.000607574774041344	0.000369840306833948	0.00044580263102703	0.000414979731513458	0.000232585185521854	0.000111571796782111	0.000970926211726443	0.000478400412569254	0.000274539508016997	0.000173558788353146	0.000419113473447404	0.000496061959242964	0.000595412650426689	0.0000689335142254021	0.000350891337344435	0.000306215582658508	0.00301637372131828	0.000468427832752969	0.000504301242309755	0.000390101594225088	0.000615357767441618	0.000458536149148651	0.000217599585245133	0	0.000494411747745996	0.000188166747214309	0.000700369419641388	0.00156758073239619	0.000577090081752515	0.0000149127825173087	0.000780893140926785	0.000670927796373167	0	0.000581422615678675	0.00352981718954982	0.000313444525057826
MLN	0	0	0.0000000463235999580391	0	0	0.00000197931120844254	0	0	0	0.000000521123049465443	0	0	0	0	0	0	0	0	0	0	0	0	0.00000171252892409678	0	0	0	0	0.000000677642262133216	0.0000022377137740669	0	0	0	0	0	0	0.00000271463039539315	0	0	0	0	0	0	0	0	0	0	0	0	0	0	0	0.00000150884827985776	0.000000307778976957051	0.000000161838300525968	0	0.00000112055180902586	0.000001453156022533	0.000000610577565639123	0.000000407476928260505	0.000000594018371137465	0	0	0	0.0000000818128901271154	0.000000107790905442092	0.00000120689971470641	0	0	0.00000178765910443885	0.00000113205163507716	0	0	0	0.000000421019853297968	0	0.00000100407740132085	0	0	0.0000000175214577018955	0	0	0	0	0.00000217135511619841	0	0	0	0	0	0
CDC5L	0.000178737676727317	0.000282322947459587	0.000116789691756414	0.000169440273131875	0.0000356424506575334	0.0000158565398531504	0	0.000862999604419525	0.000231555557696638	0	0.000270321476821849	0	0.000143925115402029	0	0.000119787918904206	0.0000041750314281489	0.0000550569812318517	0.000121919566611743	0.0000231611591014413	0.0000711712149328804	0	0.0000391192073155909	0.000111165102600914	0.000191209657165824	0.00008018449156214	0	0.000110787369516965	0.000215977496749892	0.0000375216316789955	0.0000183890020053275	0.000477837345527526	0.0000259932961632004	0.000161357183649467	0.000158863728539948	0.0000866858961842911	0.000153762248037903	0	0.000102420717194684	0.000183552915394245	0	0.000199041328645074	0.00029466310495679	0.000142569746125065	0.000139777875191358	0.000155740893702071	0	0	0.000145740505449648	0	0.0000184222450711323	0.000171722719033427	0.000203627958997075	0.000136005036063577	0.0000515583391351038	0	0.000166615152633475	0.0000338694359969517	0.0000836882874415854	0.000122663142810868	0.000107192227418688	0.000103630716980912	0.0000134442795603664	0.000079863735461048	0.0000949311876991916	0.000112028329982318	0	0.000182394924939592	0	0.0000478073370982807	0.0000260504712331622	0	0	0.00012109937296203	0.0000702343593429172	0.000125933602855454	0.000116211724045354	0	0	0.000147333264261578	0.000121731185859695	0.000233145917214242	0	0.0000807998916908402	0	0.000110159885668881	0	0.000453311234062479	0.000017098435567396	0.000225470121294361	0
ITPR3	0	0	0	0.0000382385601168747	0	0.0000117739832534477	0	0.00000658418070989146	0	0	0	0.000233867933624504	0	0	0	0	0.0000373964117812602	0	0.0000257870145275519	0	0	0.000520725822814702	0.000355134623893429	0.0000310638450751811	0	0.0000731703772800924	0	0	0	0	0	0.0000469099035645983	0.0000526501154979279	0	0.0000180983765878411	0.0000195255788631662	0	0.000285228960859491	0	0	0	0.0002047079022446	0	0	0	0	0	0.0000801065908790078	0	0	0	0	0	0.00000401332234297997	0	0	0.0000889015939285557	0.0000895383409762556	0.00000394683061103817	0	0.000252024622466596	0	0.00024126625107888	0.0000081567827104764	0.0000411693428574458	0.0000368865228283334	0.0000148187791559092	0	0.000213532095304143	0.000127267506768786	0	0.000153435254857784	0.000163156257842272	0	0.00000859267654755381	0.000229656667148044	0	0	0.0000621886490708824	0	0.000108802400160124	0	0	0.0000503433468757139	0	0	0	0	0	0
ZNF184	0	0.0000761601246225253	0.0000961274560494135	0	0.0000907164743530375	0	0	0	0	0.0000673276544610637	0.0000778003522341132	0	0	0	0	0	0	0	0	0.0000221690133880859	0	0.00000126745295106514	0	0.0000402498488783531	0.0000939555831842444	0	0.0000584298638596745	0	0	0.0000668556049900631	0.000111586927166493	0	0.0000112422589002962	0.0000453941852509186	0.00000970267558896913	0.0000720690926485925	0.00000632523722436909	0	0.0000018584644735985	0	0	0.00000965500181149716	0	0	0	0	0	0.000125916203454571	0	0	0.0000468551962506356	0.0000347055624517374	0	0.0000136922914663482	0	0.0000464016414119313	0.0000322499814958653	0	0.0000539000763583593	0	0.0000220408028072894	0	0	0.0000743027663556884	0.0000302339922750632	0	0.0000521126954702082	0.0000314376603346063	0.000091087376617537	0.0000228688822316863	0.000107876432260044	0	0.000123917274376515	0.0000734541238271827	0.000017820265301933	0.0000644525282296497	0	0	0.0000669740944444569	0	0.0000163685059204763	0	0.0000129834825859722	0	0.0000444969373081465	0	0	0	0	0
DSP	0	0	0.000000139324817712522	0	0	0	0	0	0.00000587095763170233	0.00000144638799471398	0	0	0.000000937748127137085	0	0	0	0	0	0	0	0	0.0000138097825349071	0	0.00000230925507149556	0	0	0.000000884784127062883	0.00000116400329323956	0	0	0	0.00000331183718155752	0.00000561525685934239	0	0.000000995844998286416	0.00000225714917692404	0	0	0	0	0	0	0	0	0.000000421970889959108	0.00000106215901778417	0	0	0	0.0000050769766927374	0.000000114033641515302	0	0	0.000000292324234117033	0	0	0.000000593360651514499	0	0.00000135010308827809	0	0	0.0000358832838108322	0.00000529983082545089	0	0.00000119135555097208	0	0.00000870308570474093	0	0.00000617528790071686	0	0.0000027625394253091	0	0	0	0	0.000000354178350175791	0	0	0	0.0000128022639934591	0.00000720738476147461	0.000023271694050682	0	0.0000198540398529889	0	0	0	0	0.00000457035749013553	0
SIRT1	0.000116440558734178	0.00014681365399887	0.000104222874808389	0.0000408549109907006	0	0.0000397523644328612	0	0.000216490644045468	0.000234535268508176	0.0000236936915910022	0.000387229384428152	0	0.0000279244206970866	0	0.00000336246915437688	0	0.000118217261673442	0.0000484540912016714	0	0.000048261249827641	0	0.0000784998844659344	0.0000888649791538846	0.0000171234636363347	0.0000265350578371065	0.000025673249560624	0	0.000370667611599994	0.0000557445877128353	0	0.000132524082203954	0.0000577698910191231	0.0000844562898618931	0.0000433875702789767	0.0000170716710207137	0.000197489627059345	0	0.0000509780953866605	0	0	0.0000841544272317558	0.000301517088308785	0.0000969087612838071	0.0000456297081803057	0.000028084706705133	0	0	0.00000270213583371839	0	0	0.000061106996119254	0	0.000141881478756086	0.0000697560230535152	0	0.000259169294905524	0.0000617377533303352	0.0000448440433600174	0.0000779572266649693	0.0000421316760317864	0	0.0000599415280681679	0	0.0000357740188089343	0.000132155165755178	0.000087876844092854	0.0000743321667006746	0	0.0000446334840182923	0	0.000244405413071484	0	0.0000773455182024924	0.0000830349195231057	0.0000426864453607908	0.000000677054693628148	0	0	0.0000539387076178598	0	0.00026895484905249	0	0	0.0000532452132216384	0	0.0000284696406094117	0	0	0	0
HNRNPH3	0.000308550360638517	0.000679774923353174	0.0000255364841733263	0.00021495648133336	0.000447405407040989	0.0000763866979768922	0	0.000394266213649754	0.000213558143375305	0.0000256783976615939	0.000339925898149162	0.0000536748708321939	0.000000973742942677192	0.0000371119502948034	0	0	0	0.000564429710225199	0	0.0000569667464112331	0	0.000100375326115899	0.000176442198616983	0.0000817856341958648	0.0000296381232748691	0.0000368307742307049	0	0.000447786292250337	0.0000470747908218756	0.000111071396598241	0.0000442346938985208	0	0.00006231608062974	0.000867704953439785	0.000139086860599241	0.000304342756348335	0	0	0.000431800309123245	0	0.000530298498106595	0.000012274783156811	0.00015323344922583	0.000913814527831009	0.000883998937113045	0.00000411929469878055	0.000138302932777894	0	0.000125391115449944	0.0000487792508840594	0.0000896442985290047	0.0000199531216349931	0.0000620050317700631	0.0000461269806684858	0.0000715203669438398	0.000209675296609985	0.000122786533761239	0.000128264108002694	0.0000670225158537391	0.0000959349282004251	0.000121088946497708	0.0000665788181719653	0	0.000129841927396411	0.0000657501152395537	0.0000352527965737333	0.0000734405399996886	0.000100665835577865	0.0000335478384942538	0.0000938760527806233	0.000146706411942772	0	0.000191134880752867	0.000164345370118835	0.0000336466043942569	0.0000145101400143484	0.0000789237855657793	0	0.000125222954296577	0.00000957319391547983	0.00017135578015553	0.000790468923259038	0	0.00010162508591528	0.000127456120530362	0.000208727044663204	0	0.000220786130476981	0	0
IFT74	0	0.000121398027960338	0.0000661801202255244	0.00000910394712669599	0.00000135952147503008	0.0000162022013019574	0	0	0.0000586668237709956	0.0000859532928824922	0.0000064034843940727	0.0000060433893264863	0.0000204416391467532	0	0.00014092109824298	0	0	0.000061729232259224	0	0.0000341383115616105	0.0000326982507343587	0.000000688029203982046	0.0000101705285397408	0.0000370709834741656	0	0	0.0000128810072602198	0	0.0000242104385504811	0	0.0000558053662980478	0	0.0000340896702097604	0.0000729817956576239	0	0	0.0000204313700219036	0.0000483496822520776	0.0000201096186325548	0	0.0000282650858765069	0	0	0	0	0	0	0	0.000005500415355664	0	0.0000232581594209462	0	0	0.0000159097570312481	0	0.000044095340388635	0.0000554450915011221	0	0.0000261926891490051	0	0	0.0000188156946380329	0.000017815077194688	0.0000259441422655743	0.0000154458796946778	0.00000639240294453713	0.0000607550493208568	0.00000481123535215188	0	0.00000965176004475719	0	0.0000140412078060749	0.00000383779072673743	0.0000393722938290911	0.0000367578201484555	0.0000304003742612475	0.0000117453313694328	0	0.0000718622712831741	0.0000206880539130543	0.0000281488394418314	0	0.0000232107186515908	0.0000199837874549911	0.0000235582297966278	0	0	0.0000530678004444427	0	0
JAK2	0.0000872368926089037	0.000487183895227157	0.0000874870124597549	0	0	0.0000807657426709852	0	0.0000252172901748753	0.0002954250441449	0.000407529008788816	0.000178964688000753	0	0.000114930722779033	0.0000200589196931499	0.000259114036497309	0	0	0	0.000226943452578964	0.000265816607661028	0	0.0000156705880680627	0	0.000294116199887204	0.0000645941356313505	0.000283766605222056	0.000127174792125828	0.0000719031627467813	0.000186844754808723	0.000239070243596739	0.00013545813072375	0.000551441370434829	0.000297855653759866	0.00011139661082169	0.0000134417915859752	0.0000313486552453532	0	0.000481290166040662	0	0	0.0000507936134871151	0	0	0.0000778757655596196	0	0	0	0.000000998224159522988	0	0.000200992779090991	0.0000140871887233534	0	0.0001630047075141	0.000198683865285426	0.000116172330235529	0.000235149483019375	0.0000610941118958683	0	0.00032649721790912	0.0000249427670384727	0.0000491231771905366	0.000196622964940906	0	0.0000327027162312737	0.000155836792857864	0.00033879814285616	0.000200695419459395	0	0.000103455940447555	0	0.000149174773968898	0.0000267104765784236	0.0000307813445609854	0.000310648327010282	0.0000972484146747527	0.000107132482043029	0	0	0.000126535357618049	0.000562030233259964	0	0	0.000189428169609809	0.0000974196655206339	0.0000973427849420471	0	0	0	0	0
IL12RB1	0.000000625346941398179	0	0	0.0000216618774684953	0	0	0.0000945583388887336	0.00000376598055672594	0	0	0	0.0000135265642357649	0.000124109159741829	0	0	0	0	0	0.0000548417923875514	0.0000222836591015723	0.0000367783900719805	0.000153432254894222	0.0000101884069256001	0	0.0000834073568915404	0.000115134038584561	0.000143084773975429	0	0	0	0.00000759647130508868	0.0000412278946970432	0	0.000000986173615423906	0	0.0000062778744957974	0.000182173805676901	0.000122275475221382	0	0	0	0.0000012977161452736	0.000107410350815488	0	0	0	0.0000778940303893814	0	0.0000131754648034728	0	0	0	0	0.0000276894873974883	0	0.0000790576129113786	0	0.000102913938884538	0.00014748350108826	0	0.0000445909962087344	0	0	0.00007185859941691	0	0.000161438239190341	0	0	0.0000273930079450787	0.0000531927745012841	0	0.0000161122223662219	0	0.0000321230028035079	0	0	0	0	0.0000137850245889733	0.000208456311583245	0.0000641306592970908	0	0	0.0000595738753971775	0.0000298837959602429	0	0	0	0	0.000498409981201241
ABL1	0.0000969169911633433	0	0.000220204642550738	0.000138102595376123	0.0000126447918737094	0.000193618338501609	0.000196877165466041	0.000168108607923174	0.000180420468912214	0.0000797853192643688	0.0000393025302623514	0.000320037929766848	0.000109617724463376	0	0.0000129224530873511	0.000133561301335915	0.000398292360618347	0.000153909045628607	0.00014330262399382	0.000258790622281339	0.000129982318311915	0	0.0000453958441988712	0.000182457787243372	0.000151431956442833	0.0000575017430019102	0.000291951176626467	0.000250309081220758	0.000159559351795071	0.0000235531489359311	0.000377273342059182	0.0000510035392201092	0.0000639401640332949	0.0000301855864151388	0	0	0.000157067974245342	0.000184148530149996	0	0.000381472313415042	0.000263419182357585	0.000468379379124317	0.000169876026454381	0	0	0	0	0.000367252326760008	0.00000907109542594287	0	0.000235540308219525	0.000363514510425554	0.000177381926199208	0.000233388734384924	0.000060990118618987	0.000265417168188341	0	0.0000300007414581885	0.000044859065912782	0.000119022374360981	0.000170278678352745	0	0.000169725326714077	0.000258432813501688	0.000244719625379576	0.000361579493820269	0.000257745992722187	0.000127581115296107	0.000190916691292537	0.000134674235570344	0	0	0.000235720947566185	0.00023030526313888	0.000196547860122313	0.000173494469821921	0	0.0000788439474358317	0.000220662458652876	0	0.000590638189886534	0	0.000132572369376996	0.000155406657194661	0.0000162228906467988	0.000111423812605898	0.0000239380045076915	0.0000147872579487591	0	0
ACOT7	0	0	0	0.000204614123621885	0	0	0.00022076268208367	0	0	0	0	0.000037287035163222	0.0000572877398798745	0	0	0	0	0.0000987419130818857	0.0000167361500223646	0	0	0.00000354119153033099	0	0	0	0.0000138045006986722	0	0	0	0	0	0	0.0000486381321092592	0.0000649653361056407	0	0	0.000141690370362472	0	0	0	0	0.0000339561501241886	0.0000422322429501833	0	0	0.000200051107117223	0.0000749993032255028	0.0000938998051469373	0.0000904681297108782	0	0.0000138752370612679	0	0	0.0000764657461740107	0	0	0	0.0000650248714435185	0	0.00000422532242181021	0	0	0.00000103978215633366	0.0000660505629808475	0.0000653317473434566	0.0000933066343920791	0.0000217960744666692	0.0000083968174557726	0.0000907725944471075	0	0.0000129598233787571	0.0000000945065569902174	0.0000247335440256154	0.0000128064942219411	0.0000858801958342444	0.0000631839942243253	0	0	0.0000435442733819035	0	0	0	0.0000554390572169643	0.00000210987880387595	0	0	0	0	0	0
SH3GLB1	0.000300781523094126	0.00043968763620153	0.000140107838877562	0.0000500956940722271	0.0000799135107915297	0.000318906126498432	0	0.000514930693344783	0.0000998796465271382	0.0000604412149312141	0.000471079976897197	0.0000432856206563586	0.000133112187500448	0.00038816463882633	0.000482733218391427	0.000149948150692041	0.000216541323761939	0.000126870243161769	0.00012501705132213	0.0000911398934728959	0.0000342593677293515	0	0.000102291900031578	0	0.0000944754231318134	0.0000140714603573476	0.000179151699726128	0.000380546875082955	0.000304928578122393	0.000070052325290166	0.000556582414953625	0.00025175545906591	0.0000657889459219367	0.000248626443296969	0.0000731658661885898	0.0000254780740549323	0.000138940710303719	0.0000378248237593529	0.000304118894836094	0	0.000472953784326185	0.000161152774847544	0.000251434468631296	0.000117861040348187	0.000100281576026922	0.000180340898594901	0.000270954733874694	0.00000445010597341331	0.0000531021151254015	0.000140580778904829	0.0000946761142384983	0.000250214269392985	0	0	0.0000909346439922992	0.0001010656153459	0.000131787297210952	0.000317231078371466	0.00019019727853722	0.0002429581873561	0.0000936884978559407	0.000108292070899157	0.000207552526795177	0.0000253004113439686	0.000163959709432167	0.0000846438626472884	0.000165195550547641	0	0.0000267086115144929	0.000146838388994303	0	0.000185201098971871	0.000226560701572937	0.0000986125966287919	0.000117046224841101	0.00016149096598099	0.0000976701624298311	0	0.000114779747207537	0.000200229581208896	0.000240285132011434	0.00003418065145844	0.000309319232399042	0.0000043446954573065	0.000187520535747809	0	0.000266830165218524	0.000195906950803941	0	0
CDC7	0	0.0000621072497449518	0.0000422517728898014	0.000164000225363518	0	0	0	0	0.0000401793306788083	0.000203712464372196	0.0000257204192268812	0	0.0000130736798352981	0.00000412310641214519	0.00000236203623061422	0	0	0.0000179627554310279	0.0000246768304368505	0	0	0.0000129667540027988	0	0.0000165704507460649	0.00000272197006200032	0	0.00000344861580917808	0.00000519839904420528	0.00000195362824038545	0	0	0	0.000150280382671628	0.0000763466990586073	0	0.00000984061987276844	0	0.000055431801253582	0	0	0.0000248059473846879	0	0	0	0	0	0	0.000224927666357015	0.0000102421138059221	0.0000519729888856573	0.00000217515463192603	0	0	0	0	0	0.0000339678951225712	0.000000836195731988969	0.000026875634131062	0	0	0.0000307028755480595	0	0	0.0000293546847530533	0.00000376753160402619	0.0000324683390956908	0.0000310074910453652	0.0000138533190654009	0	0	0	0.0000312882373145014	0.0000331674052729533	0.0000172471038819044	0.0000158168334064346	0.00000327536353082886	0	0.0000769209535937435	0	0.00000873636566560476	0	0	0.00000113558844766303	0.0000109223747177594	0	0.0000163213711390643	0.0000463120607330779	0	0
SYDE2	0	0	0	0	0	0	0	0	0	0	0	0	0	0	0	0	0	0	0	0	0	0	0.00000918297425290498	0	0	0	0	0.0000136243209378737	0	0	0	0	0.0000377345661051243	0	0.0000205556506011005	0	0	0	0	0	0	0	0.0000474308223582114	0	0	0	0	0	0	0	0.0000144983882964997	0	0	0	0	0	0.000318015719680469	0	0.0000409586991945432	0	0	0	0	0	0	0.0000759735308765579	0.0000893748238988589	0	0	0.0000178405792635829	0	0	0	0.000062100339168573	0.0000317713405188066	0.0000021416126702528	0	0	0.000187398686844916	0.000033380659675481	0	0	0	0.0000376999639782747	0	0	0	0	0	0
PCSK5	0	0	0	0	0	0	0	0	0.0000064923411356159	0.0000146387093091372	0	0.00000756666364224627	0	0	0	0	0	0	0	0	0	0.000171873328190572	0	0.0000015871786465889	0	0.0000910821980094044	0.0000037634294424162	0	0	0	0	0.0000160561205899733	0.0000102230221857406	0	0	0.0000108058237076919	0	0.0000652627781750275	0	0	0	0	0.0000240724698031199	0	0	0	0	0	0	0.0000118820108150405	0.0000165632718636455	0	0	0.000066937024954427	0	0.00000436840276862984	0.0000649804188433791	0	0.0000242981136996577	0	0	0	0	0.00000389020463505617	0.000104983380676078	0.0000315690070104521	0	0.0000336230022908973	0	0.00000444803072123418	0	0	0.0000349739410735149	0.0000436297654906521	0	0	0	0	0	0	0	0	0.0000246333917568051	0.0000367982697520753	0.00000568636278071015	0	0	0	0	0
SCD	0	0	0.00000116238464886042	0.0000893028056792369	0	0	0.0000522103024624895	0	0	0	0.0000861934722324172	0	0	0.0000857408709544821	0	0	0.0000443367849984646	0	0	0	0	0.0000434225908548409	0.0000261871560332352	0	0.000103899862793944	0	0	0.000173529736256808	0.0000248437513381833	0.000233421882071356	0	0.0000390889747644436	0.0000121214050501159	0	0.0000581626124904168	0.000128146680653029	0	0	0.000153014409382886	0	0.0000215866502171105	0.00000437330260825714	0	0.0000298279879501754	0	0.000117997044508757	0	0	0	0.000139127611620535	0.0000186288230581475	0.000289100371021037	0	0.0000554764476905943	0	0.0000494009857149452	0.000101599011418864	0.000257250437010404	0	0	0.000339938539391364	0	0.00013696917227546	0.000302513973245069	0.0000365523596858585	0.000656681636624259	0.00025055726871685	0	0.00011948059182052	0.000144713887214464	0.000102407349865005	0	0.000212513592081386	0.000231357063175326	0.000276379319585459	0.000594311381597313	0.0000431539804875098	0.000957279929821629	0.0000884827101319585	0	0	0	0.000410610061763156	0	0.000189274734618622	0.0000447341472644636	0	0	0	0
TMED1	0.000018832164924191	0	0.0000143282434455184	0.00000446948518846821	0	0.0000007581605619107	0.0000376156085764987	0	0.000042836784630099	0.000007777344218131	0	0.0000415285005192331	0.0000226577347989797	0	0	0	0.0000173065288012919	0.000023982002118175	0	0	0	0.0000136503294930457	0.0000164951182952194	0	0.00000675393246089916	0	0.00000759652111382253	0.0000480800026985704	0	0.00000146230131081562	0.0000120738217376704	0.00000921884579735607	0.00000707989085389718	0.0000251939740778239	0.0000114600859613539	0.0000180055572675252	0	0.000000755802835777039	0	0	0	0.0000169590749884198	0.0000156100356942498	0	0	0.0000184360241978916	0.00000609794017497551	0.00000885562631372106	0.0000113636635078573	0.0000165167345373946	0.00000851657799959115	0.0000280364369126178	0.0000226802685178485	0.0000101511120306265	0	0.0000065728404063546	0.00000159997979038268	0	0.00000978725545841531	0.00000225669970210168	0.00000605623018726479	0.0000051162772300817	0.0000169224733062996	0.00000754321527755897	0.0000146528753229919	0.00000276054176969185	0.0000131107866770763	0.00003456185921059	0	0	0	0	0.0000115218704759539	0.00000401781193070602	0.0000208095651109565	0.00000897515773709108	0.00000562138636858029	0.000000369388978377265	0.00000497041463579364	0.0000105625213321058	0.0000173681624033813	0	0.000000315879715021306	0.0000150754036481545	0	0	0	0	0	0.0000123745440416291
ABLIM1	0.0000170553361649123	0	0.000160707790065302	0	0.0000724401267997426	0	0.000074868961755525	0	0	0	0.000122568308716809	0	0	0	0.000130076054952642	0	0.000206069582306318	0	0	0.000159513796117124	0.000159012716333954	0.00104597418542543	0.000749773592365302	0	0.0000977409445613044	0	0.0000535356447724999	0.000121296106775838	0.000174457839708439	0	0.0000596009175759612	0	0.000403840600512899	0	0.0000685638477686779	0.0000739971549136884	0.000100981416688138	0	0	0	0.0000954253816455449	0	0	0	0	0	0	0	0	0	0	0.0000861559533021576	0	0	0	0.0000235914419769527	0.000094597581039985	0.000595953786516632	0	0	0.000161144470149584	0	0.0000164822360636846	0	0	0	0.000395403095980298	0	0	0.000212837467916941	0	0	0.000134012509281786	0	0.0000905863913172565	0.00038062117539781	0	0.000205516593301902	0.000413877743052722	0.000336142341472726	0.000111074332765338	0	0.000625679834225191	0	0.00021159828369841	0.000171424159332404	0	0	0	0
ERMP1	0.000155726466946073	0.0000405998499590692	0.000200098040875211	0.000163612313472947	0	0	0.000137329005353602	0	0.000119209789366572	0.00020084126965265	0.0000937454745121707	0	0.000104936554489546	0.00003522292874997	0.000449870827186387	0	0.0000192665082966723	0	0.0000669337790469987	0.000386663631865998	0.000251439389868693	0.0000583817101652726	0	0.0000175377659749579	0	0.00014689572574939	0.000090384664271363	0	0	0.000018115253816704	0	0	0	0	0	0	0.000534013149578362	0	0	0.000173724447188991	0	0	0	0	0	0	0	0.00016047677913513	0	0	0.0000366429955650227	0	0	0.0000143482982143088	0	0.0000328059230079021	0.000268296151491006	0.0000637979613046799	0.000318519624231836	0	0	0	0	0.000023028777029201	0.000168095150058515	0.0000839275893382814	0.000351748665778544	0	0	0.0000875117647969907	0.0000213294832388128	0	0.000117122862425844	0.0000621726740682975	0.000217283265650012	0.000544051514657236	0.0000824543939415495	0	0.0000340098808846489	0	0	0	0.0000836082005131583	0.000000337523082510924	0.0000394926399560947	0	0	0	0	0
RAB18	0.000215682027923917	0.000536927688489536	0.0000265980688292555	0	0.000384885220466798	0.000218399847047426	0	0.000334309752625102	0	0.0000466309554915654	0.000434791955646169	0	0.0000415434379056331	0.000354759108995876	0.000218326873735546	0	0.0000675172003342182	0.00000567733461686233	0.0000874494594142158	0	0.00000957075994828248	0.0000268688248229999	0.000214496928204105	0.0000620321642068858	0.0000256749082117857	0	0.0000914879938955829	0.000138257441625067	0.0000767359225821559	0.00017930643010464	0.000332885827454163	0.0000730979004391389	0.0000761328476872401	0.000156831811699848	0.000228224046387845	0.000104793151881709	0.0000644911161469985	0.0000352569026922006	0.000217833588366007	0.0000688504961210081	0.000142876794535264	0.000094535701205898	0.0000164842523801375	0	0.0000721858998517401	0.000130379212681533	0.000166618842331195	0	0.0000191848659342974	0.000430748918032662	0.0000728085169340238	0.000125716873210443	0.0000560972037636197	0.000090227456442767	0.000000944087410405377	0.0000934343254213896	0.0000427191757483374	0.00014679360049981	0.000126885362233736	0.000245502607857297	0.0000886329993383874	0.000118039600304998	0.000148208467467389	0.000152710718489165	0	0	0.000111982677584757	0	0	0.000113473999728959	0	0.0000400535050581379	0.000100910649073577	0.0000710010788449136	0.0000449062476569702	0.0000892192949915174	0.0000190545989370521	0.000147058958980078	0.000088039270827962	0.0000926046705384973	0.000199173294809383	0	0.0000226704975756856	0	0.000231471117594128	0.0000869066591476646	0	0	0	0.0000382478577184345
NRP1	0	0	0	0	0	0	0	0	0.00000703354092570006	0.00000420595519977723	0.000000385549410093024	0	0.0000129926002394194	0	0	0	0	0	0.000333185246570689	0	0	0	0	0	0	0	0.00000211705989375981	0.00000770625396572089	0.0000309346902267767	0	0	0.00010838556737966	0	0	0	0	0	0	0	0	0	0	0	0	0	0	0	0	0	0	0	0	0	0	0	0	0	0	0	0	0	0.00000705008156312336	0.000236940618824525	0	0.000134115851641883	0	0	0	0.000152897184437045	0	0	0	0.000292209278483587	0.000023284650183716	0	0	0	0	0	0	0	0	0.0000413427868386673	0	0.0000477336604636076	0	0	0	0	0
HSD17B7P2	0	0.00000853863824586254	0.0000283965747406368	0	0.0000160465476227066	0.00000849457542088017	0	0	0	0.000030666595261964	0.000012651169086909	0	0.00000334055544133348	0.0000176764315612996	0	0	0.0000078221014169119	0	0	0	0.00000191119155861751	0.00000876801096851343	0.00000239583521150505	0.0000118518682239848	0	0.0000000536113502611479	0.00000303092138233296	0	0.0000253192557862058	0	0	0	0	0.0000235274593117546	0	0.0000074534610877327	0.00000852931979904541	0.000025796770332179	0	0	0.00000935474053483124	0.00000180828794650313	0	0.00000189760257541352	0	0	0	0	0	0	0.00000498441609234892	0.0000359022940286189	0	0	0	0.00000487797657229759	0.0000089967803915871	0	0.00000225755366040634	0	0	0	0	0	0.00000833606472616633	0	0.0000111821823360333	0	0.000000227442469916961	0.00000940228146482702	0.000116173862866784	0	0.0000180462916088277	0	0.00000028586748223069	0.0000041743132508976	0	0	0	0	0	0	0.00000322384946178374	0	0.0000030177456263854	0	0	0	0	0
PRTFDC1	0	0	0	0.00000431012932052031	0	0	0	0	0	0	0	0	0	0	0	0	0	0	0.0000286583907987214	0	0	0.000000757699815426189	0	0	0	0	0	0	0	0	0	0	0	0.000000191216302343617	0	0	0	0	0	0	0.00000448967107665783	0	0	0	0	0	0	0	0.00000400749368663887	0	0.0000115511371112769	0	0	0	0	0	0.0000114283198964491	0.00000752674963463655	0	0	0	0	0	0	0.00000629745684969292	0	0.000050499593005389	0	0.0000144892760349585	0.0000108352773661819	0	0	0.00000708213851696516	0	0.00000530380974484331	0.00000686052113230461	0	0	0.0000453406619352456	0	0	0	0.0000837485396145785	0	0	0	0	0.0000000216397380186126	0	0
PALMD	0	0.0000017182036241999	0.00000406536043581988	0	0	0.000000332172620416669	0	0	0.000000238612198547462	0.00000414607894250263	0	0	0	0	0	0	0	0	0	0	0	0	0	0	0	0	0.00000158413861473773	0	0	0	0	0	0.00000501682803089598	0	0	0.0000103303728138501	0	0.00000192033747129769	0	0	0	0	0	0	0	0	0	0	0	0.00000145952440534631	0	0	0	0.00000992595190132216	0	0.00000738410174641946	0.00000200233736887106	0	0.00000313260242264823	0	0	0.00000193187869867367	0	0.0000000799463336007596	0	0	0.00000881676786434434	0	0	0	0	0	0	0.000000734123119319851	0.00000502578442931322	0	0	0	0.00000345710503303958	0	0.00000684095732890132	0	0.00000981238347939318	0.00000884022453295375	0	0	0	0	0	0
TSPAN15	0	0	0	0	0	0	0.00000261734510889373	0	0	0	0	0.00000577447340822654	0	0	0	0	0	0	0	0	0	0	0	0	0.0000305271665446415	0	0	0	0	0	0	0	0	0	0	0	0	0	0	0	0	0	0	0	0	0	0.00000346912556507041	0	0	0	0	0	0	0	0	0.00000436469746847558	0	0	0	0	0.0000638985579574079	0	0.0000182796777575039	0	0.0000784959511385843	0.0000137207597750607	0	0	0.0000702604140575773	0	0	0	0.000206648608794597	0.0000194502761279617	0.0000897596007629147	0.0000366824255709008	0	0	0	0	0	0	0.00010122706713047	0	0.000131845823578462	0	0	0	0	0
MACROH2A2	0	0	0.0000240834172015842	0.0000278218839722395	0	0.00000879883892389931	0.0000168654131470963	0	0	0	0	0	0.0000271652514941828	0	0	0	0	0	0	0.0000380579902907561	0.000107412160679841	0.00000148793954291066	0.0000524323128219532	0	0.0000194645586858255	0.0000636835142737912	0	0	0	0.000008748161177652	0	0	0	0.0000531726594702335	0	0.00000191650624412109	0.000141641792637603	0.0000163294301749354	0	0	0	0	0	0	0	0	0	0	0.00000820854705721644	0.00000281351433914758	0	0	0	0	0	0.0000806553324447045	0.0000282661010359771	0	0	0	0	0	0.00000370316203470399	0.0000393915687245118	0.0000860966418722715	0.0000834024910712637	0.000171870034748398	0.0000345207756992582	0.0000221066551024913	0	0	0	0.000085927411120736	0.000167360767736138	0	0	0	0.0000185629365932716	0	0	0	0	0.0000639344169180672	0.0000292861724298827	0	0	0	0	0	0
WASHC2A	0.000219050472769154	0.0000849421343328538	0.0000704459472597386	0.000118212533638647	0	0.0000407974472291688	0	0.000306357333492009	0	0.0000928224802373776	0.000100432720672977	0	0.000221051145225907	0	0.000570837357120185	0.0000599838810571744	0.000165876463342576	0.000256176909623006	0.0000607813376428715	0.000237577678513401	0	0.0000985961252719853	0.000144642753817686	0.000235582380779283	0.00041527382054661	0.0000814858238225379	0.000158331525433127	0.00004635691172898	0	0.000134460724756997	0.0000372593625430844	0.000183543126113973	0.000187913280926722	0.000240816895887881	0.0000265915490723027	0	0.000237182264498821	0.0003864261218568	0.000250307353676055	0	0.0000455215488789405	0.0000242670336218011	0.000241433551573737	0.000496329789905248	0.000481878275151138	0.000519080848017024	0.000123473852600272	0	0	0.000153885847806559	0.000074181785297542	0.00023956342802245	0	0.0000239667784667346	0.000070037368526214	0.000110023925194602	0.00011130519103705	0.000084423408619041	0.000090654778001489	0.000872306587631736	0	0.000437406402702004	0.0000366130000305044	0.000258478573590869	0.000119926076090364	0.0000604856685518896	0.000100488034694291	0.000211878022893571	0.0000336157145100501	0	0	0	0.000121245180122722	0.0000238507593913281	0.000146733011695117	0.0000320399728638473	0	0	0.0000828227057969225	0.00013706165550903	0	0	0	0.0000617734746270405	0.0000952360103589533	0.000078814125921064	0	0.0000982482612308115	0	0.00034097994404845
MAST3	0.00000201370888680848	0	0.0000553670167272529	0	0	0.0000726284031627457	0.0000333402930384447	0.0000257972529417074	0.000207170100696854	0	0	0.000367682463887839	0.000299490758720302	0	0	0	0.0000265643964935413	0.0000925257564274071	0.0000992574445960343	0.000184967875522418	0.0000987065205064118	0.00023090578353345	0	0.000126387692700141	0.000149869485373841	0.00036683440184101	0.0000368696709800753	0.0000134534242225859	0.000231852202683344	0.00042978038528518	0.0000645286657573676	0.000227452445755792	0.000104264818385934	0	0.000757387269900329	0.0000419733360155827	0.0000756040140734468	0.000339436526656754	0.000020657110185295	0.0000331512284804729	0.0000343644526608559	0	0.00005901212611338	0	0	0	0.0000244059179695384	0.0000649216802950532	0	0.000456208322012437	0	0	0	0	0	0.00025952307789699	0	0.00000965726268925856	0.000119154304395314	0.000208087087501316	0.000131637473636743	0.000297861900066768	0.000166009014380437	0.000281795449458114	0.0000226640437559803	0.000048566814385664	0.0000540862423057858	0	0.00031596685135074	0.000119228747239669	0.000171939300013531	0	0	0.000172405742512546	0.0000404959555696671	0.000042145861470385	0.0000230262303271484	0.000241058495581839	0.0000453684230436462	0	0	0	0.00000358174396572246	0.000104171098006331	0	0.000337410873490387	0	0.0000701781805701847	0	0.000261788413605645
MZF1	0.0000477221934198606	0	0.000240762357756882	0	0.000117076124210611	0	0.000170715506086596	0	0.000199134822346028	0.000291496000691452	0	0.000226652987634229	0.000103848395034642	0	0.0000014045389759814	0	0	0.00011222543254566	0.0000115055193625949	0.0000957858676858503	0.0000445219468654306	0.0000642436819605823	0	0.0000273041127669435	0.0000843932412478743	0.0000116283338394151	0.0000487843791647185	0	0.00000806155016684172	0.00000991552132370277	0	0.0000265224274787983	0.0000471409194275748	0.000178995822381429	0	0.000074563722556201	0.00010310075493216	0.00020795847381443	0.0000890151478726401	0	0	0	0	0	0	0.0000863511255157523	0	0.0000580814002908198	0	0.0000320949652509004	0.0000468363772421736	0	0	0.0000352352684585346	0.0000892949638623382	0.0000787772019023159	0.0000766442668800158	0	0.0000198045810633579	0	0	0.0000346655407260737	0	0.0000302383784899153	0.000089385101289146	0.0000111633738591655	0.000100156940670513	0.000026558329644582	0	0.0000305814067260713	0	0	0.0000372857297243547	0.000123686579817327	0.0000584672608575275	0.000129829823002994	0	0	0.0000814996146030491	0	0.0000118125598329904	0	0	0.0000365152140817124	0.00000785921969291732	0.0000596477764941687	0	0.000040486337028501	0	0.00000932112337087636
OCEL1	0	0	0.0000184165481170123	0	0	0.00000318700822613933	0.0000587275999689453	0	0.0000300447049753023	0	0	0.0000170624331660212	0.0000640013630293286	0	0.0000114764241665314	0	0	0	0	0	0	0.0000244961064293495	0	0	0.0000129593868851833	0.0000381916920979472	0	0	0	0.0000153748058558476	0	0.0000128822964840456	0	0.0000258335246339201	0	0.0000712877155142488	0.00000350976712693113	0.0000165973577749049	0	0	0	0	0.00000720921793671897	0	0	0	0.000097667712528002	0	0.000026092296911607	0	0.00000508234490535759	0	0.0000482684686132088	0.0000219155451850983	0	0.0000236668241022139	0.0000170500834157989	0	0.0000342366331458023	0	0	0	0	0.0000449891807539689	0.00000873899089643638	0.0000289443018850198	0.00000752541941508552	0.0000302023877375391	0	0	0.000074506169731509	0	0	0.0000338026403434331	0.0000115953171198922	0.00000362764703064908	0.0000136816839360963	0	0.000000146193874078027	0	0.0000099762283203897	0	0.000000478230046315507	0.0000289743443851916	0.0000042440849474609	0	0	0	0	0
MYO9B	0.000286553822992215	0	0.0000547780002836368	0.0000790640003126876	0.000197930923366739	0.000449551612394415	0.000281470910082563	0.00011215655705603	0.000114640200280694	0.000174976635865792	0.0000191963795192402	0.00073393440649768	0.000237297465906247	0.0000930526552471075	0.0000587193279636116	0.000120154426522302	0.000388723560592288	0.000718543657894836	0.000377742365635856	0.000329974932994596	0.00027095232563007	0.000237774337750908	0.000249260954957034	0.000854472188207652	0.00046824811255422	0.000551056374592946	0.000398843685850927	0.000456518974489076	0.000457054618753293	0.000467213853476635	0.000347819613389981	0.000381903897556075	0.0000394367261159476	0.000211538566237991	0.000933455879767482	0.00027064632791811	0.00032038422808962	0.000606155397737443	0.000388575310370814	0.000830455790675338	0.000298808089244541	0.000477253467793502	0.00060775021099354	0.000780135498911966	0.000858932066894686	0.0000970117620197917	0.000133841312571955	0.000474718933477381	0	0.000471586145861286	0.000333056458441192	0.000595475908594744	0.000164972941368619	0.000211824022300232	0.000350964505194055	0.0003044183314479	0.000239089741159146	0.000364343865883087	0.000404490267631228	0.0000611663196037094	0.000408965423946922	0.000241046218738358	0.000983865138178674	0.000233714339215387	0.000355616364877119	0.000216685473510533	0.000335377623325638	0.0000617101309231113	0.000401714357798354	0.000601733471456711	0	0.000191696176640548	0.00020994239689248	0.00020474338327161	0.000215061071194295	0.000612231585580494	0.000311577293325872	0.000366551890426298	0.000183652193600986	0.00023215116218323	0.0000850384513502406	0.000198220888730184	0.000149716556527803	0.000368569972383679	0.000236964488753677	0.000140885852361283	0.000132082650242139	0.000615127257562226	0	0.000318170798073386
KCNK6	0	0	0.0000159262582121868	0.0000144686577621005	0	0	0	0	0.0000280953707442976	0.0000153504430074559	0	0	0.0000121693035024301	0	0	0	0	0.0000311408500020183	0.0000226807212305671	0	0	0.000044427056247362	0.0000000482093143893547	0	0	0.0000805023970879605	0	0	0	0.000095712656805016	0	0.000280036298395951	0	0	0	0.000050842087915114	0	0.0000246218460653358	0	0	0	0	0.0000547600765538947	0	0	0	0.00003906252888255	0.0000013944725083995	0	0.0000651336769511494	0	0	0	0.0000185151260235611	0	0	0	0	0.000227382978620744	0	0.00042946344146602	0	0	0.000195607638994803	0.000190658506153449	0.0000550991340464717	0.000162736004047335	0	0.000157804531045776	0	0	0	0.000334229766224407	0.000117953830951063	0.000116862467874114	0.000204937521681228	0	0	0	0.000000236081812777065	0	0	0.000127930550331589	0.000127908805184978	0.000301570318805357	0	0	0	0.000156463387832115	0
CATSPERG	0.0000056010268574652	0	0.0000505601749116421	0	0.00000568898342191724	0.0000262457124594842	0	0	0.00000143671390173683	0.0000865549067240855	0	0.0000664555567119645	0	0	0	0	0	0.0000179689424375686	0	0	0.0000197560344059387	0.0000172536177500441	0.0000211889425048213	0	0	0.0000260565872334277	0	0	0.000006685546255227	0.0000028902973654367	0	0	0	0	0.0000261971147496494	0.000107883157804295	0	0.0000747015578686633	0	0	0	0	0.0000244335909681435	0	0.00000545519038385375	0	0.00000844211626964578	0	0.00000514242258309914	0.0000101278072465659	0.0000458021432153755	0.0000205066899650686	0.0000322412936073793	0	0	0.0000265510775287697	0.0000426842610084475	0.0000110739416460672	0.0000330748414115666	0	0.0000333125447196201	0	0	0.0000404833534552356	0.0000290167435167771	0.00000935673333317501	0.0000388288278146343	0	0.0000564904288918037	0.0000331048442231061	0.000034620535486632	0	0.0000128615309508031	0.0000875599388223551	0	0.0000396919293134185	0.0000157756523730546	0.00000816534107015142	0.00000179126073725054	0.000124167161145859	0	0	0.0000109507585607233	0.0000603420625113606	0	0	0	0	0	0
PSMD8	0.000119027972274379	0	0.0000620229130736369	0.00026579701389137	0.0000456577176424249	0.000113977879555229	0.000561641036556345	0.000211975636837255	0.0000291890429291456	0.00000588479596161408	0.0000828390979807211	0.000189083275926601	0.000131319427006902	0.000112786777156549	0.000117837291385762	0.000133707895650903	0.000202953473575613	0.000289562675244739	0.0000235564192732571	0.0000575873098552245	0.000000474166760541531	0.0000202966948639737	0.0000223230371675233	0.0000201875389097629	0	0.0000667288869787507	0.0000238908591711104	0	0.0000407701835357037	0.00000875526610888671	0.000116511063035925	0.0000574562041929815	0.00020839664838947	0.000226339487420372	0.0000320438159577759	0.000028151504639289	0	0.0000410441141760626	0.000194735513938479	0	0.000236805426556382	0.000197808798966635	0.000170876424989365	0.000076337634701392	0.000119149478605944	0.0000913846932653497	0.0004614342821603	0.000111214120179479	0.000571108594219769	0.0000218853323980834	0.0000577451400362313	0.000291583261808572	0.0000782778205171318	0.0000936102226025225	0.0000398101531187618	0.0000391017311046332	0.0000374660099101837	0	0.000104161165799762	0.0000530725345119696	0.0000576028900549543	0.0000000377074476143128	0.000142505890346373	0.000146775100557498	0.000113287531970517	0.0000852672663956934	0.000122225003406752	0.000162065122278902	0.0000726682929442817	0.0000480424245447224	0.0000809537356205786	0.0000924887298193673	0.0000916434342505123	0.0000341916641831177	0.000168517008922626	0.000171459973158327	0.0000360230830385947	0.0000488442602125509	0.0000157352543089252	0.000107747420693224	0.00011278092531593	0	0.000125678395835281	0	0.0000266027808398463	0.000166478961673637	0	0.0000395881025596762	0	0.000127310099305711
FBXL19	0	0.000000703250386611953	0.000176440543226572	0.000163118128029398	0.0000565498244267701	0	0.000309582509202384	0.0000413285862086428	0.000133355726924653	0.0000656979270755427	0.0000189352387992457	0.000302339090929598	0.000179399097516276	0	0.0000461763415087026	0	0	0.0000353012389770944	0.0000564304660516968	0.000135038906388269	0.00000830947431259933	0	0	0	0.000148129461601275	0.0000601553100323276	0.0000541793959178299	0.0000764898056812233	0.000106976129694106	0.0000153627937393001	0	0.0000078550119933383	0	0	0	0	0.000132660512853079	0.000217702236196016	0.000168429459785081	0.000156778567727959	0	0	0	0	0	0.0000666864431007231	0	0.000140619959545981	0	0	0.0000768937437968786	0.0000758282148180457	0	0.0000454726883798837	0.0000494980460615854	0.0000244536400391223	0.0000546277702685598	0.0000829324603923496	0.0000720692896749563	0	0.0000243068090017856	0	0	0.000141643671896388	0.0000705720375572013	0.000151130208506723	0.0000347383357607288	0	0.00000418519300497509	0.0000958360463833856	0	0.0000495463384668161	0.0000943114295462199	0.00012122289087337	0.0000855582714513605	0.00007104828242972	0.0000989428235767295	0	0	0	0	0	0	0.00016182788641275	0.0000621565671228408	0	0	0	0	0
STX1B	0	0	0	0	0	0.0000199697832736499	0	0	0	0.00000297399010465641	0	0.0000219401331547256	0	0	0	0	0.00000379716164893619	0	0	0	0	0.000000951104934331031	0.00000841799165470674	0	0.0000105904195758424	0.0000130119194478568	0.000000704726010139208	0	0.00000337811304773422	0	0	0	0	0	0.0000100006222527703	0.0000171697223155284	0	0.000012750302914704	0	0	0	0	0.0000173779276547695	0	0	0	0	0	0	0	0.00000733405192032671	0	0	0.0000398679691518555	0	0.00000296646627922467	0.0000234322183510326	0	0.0000355476453215961	0	0.0000146813633601183	0	0.000015113596590413	0.0000136999926564585	0	0.0000248611031440722	0	0	0.0000187394958127511	0.0000247516071977335	0.0000390053224478364	0	0	0.0000339981931583092	0.0000187611540231523	0.00000415451093804601	0	0	0.0000153598808188341	0	0	0	0	0.000016070106735837	0	0.00000293373089669036	0	0	0	0
HSD3B7	0	0	0.000000604882404914927	0	0	0	0.0000156750873242451	0	0	0	0	0.000010657860013181	0.00000942034479040614	0	0	0	0	0	0	0	0.00000269450433360574	0.000000779179206399797	0.00000108586019954377	0	0.0000348523637651853	0.0000114829721760036	0	0.00000136731151938083	0	0	0	0.000000702208973752096	0.00000714689385709315	0	0	0	0.00000658377540879928	0	0	0	0	0	0	0	0	0.0000175838095390409	0.0000217204085058796	0	0.00000462987287813122	0.00000232134193197211	0.00000997517150130168	0	0.0000191417071468547	0.0000122926782987107	0	0	0.0000148495780502993	0	0.000014138757361597	0	0.000038831085162128	0	0.00000307982227981418	0.00000843104473428611	0.000000290474750781829	0.0000271979756931657	0	0	0.00000369810238507548	0.0000128020976380706	0	0	0.00000243453291658547	0.0000347851562304029	0.0000120258275536351	0	0	0	0.00000743736862655876	0	0	0	0	0.0000105525789844241	0.0000073278276058603	0	0	0	0	0
SETD1A	0.000408679115286866	0	0.0000719333804284472	0.000226874894807829	0	0.000195457910969272	0.00009151021537893	0.000314413722806251	0.000102637275234809	0.00000125801367573262	0.000162815679850058	0.000560125430112182	0	0.0000092281508915766	0	0.0000234971212770461	0.000452215159607801	0.000604514911227283	0.0000348164460812825	0.000136170406846794	0	0.0000429829271469726	0.000179831154735751	0.000160831701580076	0.000068560238589239	0	0.0000698110242285279	0.000662442533494274	0	0	0.000272457031044065	0	0.0000547833105918224	0.000195041962106334	0	0.0000846506975999522	0	0.000195647250842967	0.000530699021579245	0	0.000384332220149879	0.000344464376240384	0.000547816499495446	0.0000285244411125697	0	0	0	0.000336799828358242	0	0	0.000151321495651839	0.000294405940181984	0.0000161021366515699	0.0000680230350504938	0	0.000154381544747366	0.0000884298167906739	0.0000906698154591367	0.0000901403729666737	0.0000812295060272073	0.0000394601824990204	0	0.0000145436131841804	0.000168534677372692	0.0000984218039319822	0.000216065149192252	0.0000262572947911364	0	0.000211148121671639	0.000100394376010225	0	0	0.000164019390138857	0.0000706614362588644	0.000177331050037704	0.000191232606840524	0	0	0.000200677634613682	0.00011226085889618	0.000514729977304619	0	0	0.00026054886518165	0	0.00021766376736989	0	0.00022428666268655	0	0
BCL7C	0.0000215356277035135	0	0.0000360898053751454	0.0000326878406255435	0	0.0000343617278343468	0.0000962680522983767	0.0000256158732500257	0.0000252803462072883	0.0000273854604004616	0.0000208389383851636	0.0000184215489401967	0.0000012347287104455	0	0.000000695244608709612	0.0000164479663937693	0.0000485079397873034	0.0000384225527522424	0.0000283399354239213	0.0000200429278843946	0.00000377534258702994	0.00000777012712245939	0	0	0.0000357353027915453	0	0.0000218721867641812	0.00000560641256276018	0.00000314185417626891	0.0000121999340254436	0	0.00000608506788180693	0	0.0000538714614970042	0	0.00000716683647317108	0.0000132232442457175	0.0000134204059419431	0	0	0.0000524615997055402	0.0000172054498237542	0.0000811693431298747	0	0	0.0000095991948955913	0.0000440213794717789	0	0.00012266003813912	0	0.0000103382751261453	0	0	0	0.0000204373554671725	0.0000119307539924173	0.00000531983459914579	0.0000135794123842701	0	0	0.00000524387632016987	0	0	0.0000310880623975286	0.0000313915486068078	0.000108971989279025	0.00000479756887532713	0.0000702751440415223	0.0000469931823298574	0.00000274269618987363	0	0	0.000042173423517911	0.0000340766554739287	0.0000167811196665514	0	0	0	0	0	0.0000559268181257167	0	0.0000215641148805107	0.0000598964591407402	0.0000171698197204165	0	0	0	0	0
MAGEB2	0	0	0.000000216345523599629	0	0	0	0	0	0	0	0.000000242929096708649	0	0	0	0	0	0	0	0	0	0	0	0	0	0.00000106297842791226	0	0	0.00000027962756133872	0	0.000000880070780184315	0	0	0	0	0	0.000000389494967653264	0	0	0	0	0	0	0	0	0	0	0	0	0.000000268152205651632	0	0	0	0	0.00000000170008850303716	0	0.000000242188361544682	0	0	0.00000340158332653946	0	0	0	0	0.000000184619986190122	0.000000424031211346075	0.00000124313560631407	0	0	0	0	0	0	0	0.000000709047908159818	0.00000207581255331368	0	0	0	0.000000594085979062711	0	0	0	0	0.00000188480075880876	0.000000179677538265208	0	0	0	0	0
EFNA2	0	0	0	0	0	0	0	0	0	0	0	0.00000407143331382966	0	0	0	0	0	0	0	0	0	0	0	0	0	0	0	0.000000924311298187104	0.000000915998766771886	0	0	0	0.0000063529670545945	0	0	0.00000972442443978682	0	0.000000549580612344997	0	0	0	0	0	0	0	0	0	0	0	0	0.00000254960652554637	0.00000578249165219144	0	0.00000943766067880704	0	0	0	0	0	0	0	0	0.00000847124029969737	0.00000686814103899467	0	0	0	0	0.000000994487880308431	0	0	0	0	0	0.00000261579447420985	0	0	0.0000145878534925845	0	0	0.0000354079281304087	0	0	0.00000804156487034088	0	0	0	0	0	0
CIRBP	0.000118041349600355	0	0.000164900638577259	0	0.000174723542275946	0.00023155459595637	0.000446716025992005	0.0000917256976193896	0	0.000267083042055768	0.000409484780154236	0.000319131614016875	0	0.000306431023730165	0.000172498428352495	0.000898119787481727	0.000709735856617237	0.000411186351073432	0.0000383767184891885	0.000118933372453054	0.000366319408927728	0.000197640473059039	0.00021393075933041	0.0000660412196561998	0.00021475114814939	0	0.000194365067813293	0	0.000147749496397326	0.000158614842916336	0.000124849713806971	0	0.000225404347368945	0.000619508023707536	0.000181938241069344	0.00013507348250264	0.0000876431884183384	0.000107055078148451	0.000329546559607723	0.000119941831777788	0.000490314881550566	0.000464090989874089	0.000522094306370011	0.0000671341679157163	0.000133412965664992	0.000257896138470131	0.000192418388172146	0.000167327191251533	0.000486230730648543	0.0000947610295820193	0.000124550451496866	0.0000442934704052528	0.000321446441259862	0.000052728070850126	0.0000891976782999406	0.000113312531598955	0.000131210467381071	0.000223780405433831	0.000125309327376414	0.000261281057785481	0.000139724222469578	0.000030986071283591	0.000167142017133259	0.000291101884543069	0.000291875392114174	0	0.000359154208831517	0	0.0000514006839316335	0.000310054406695175	0	0.000209256003384925	0.0000611690232106725	0.000162344008272074	0.000146457542490696	0.000371326353093203	0.0000585531426417155	0	0.000176745176680581	0.000126631117491651	0.000550701185004038	0	0.000180485279855532	0.000313150757459093	0.000113636037648731	0.0000648848674062601	0	0.000464011514035857	0.000213330584574169	0
ATP5F1D	0	0	0.0000259467505779846	0.000131225232350954	0	0.000036441557012398	0.000420974713054778	0.0000113355759925997	0.0000101858334750987	0	0	0.000259410723421706	0.000111683730939068	0.0000631812485106098	0	0.000445362150974509	0.00000867965410290579	0.000349610379056081	0.000029280803572319	0	0.0000449095713310264	0.00000788707980984893	0	0	0	0.0000199822020244147	0.000032513119351812	0.0000522346929444417	0.0000332552985041523	0	0.0000496697051403895	0.0000272917357993374	0.0000970954063190685	0.000141290015626201	0	0.0000599510620147982	0.000042652698621754	0	0.000268107968159047	0.000180093833053301	0.000217767289061761	0	0.000160027833274081	0	0.0000103665513928097	0	0.00022966008747938	0.0000794566479820282	0.00068567178292045	0	0	0.0000483568348450127	0	0.0000728860142585267	0	0.0000273056503765447	0.00000768522155929132	0.0000346484092427242	0.000000528759014745522	0.0000478670672711872	0	0	0	0.000136492487358898	0.000027121813498832	0.000167717692811424	0.0000357497427245026	0.0000326556339124906	0.0000236991461097219	0.0000477397527805213	0.00000984316230241556	0.0000234890706579253	0.00000607385000937939	0	0.000100994051173947	0.00019417014199166	0.0000349596768952766	0.000000624908868506348	0.000177356258064927	0.000041027970767125	0.000179128022088031	0	0.0000339108818750297	0.00024372659242843	0.0000983307450967672	0	0.000011954439760844	0	0	0.00000824646968476433
CBARP	0	0	0.000000868079793450706	0	0	0.00000473295676055705	0	0	0	0	0	0.0000377822901899385	0	0	0	0	0	0	0	0	0.00000394375408138676	0	0	0.00000450419280955767	0	0.00000192769454319183	0	0.0000188528366129876	0.0000111620483172758	0	0	0	0	0	0.00000227057903077268	0.0000342344805411966	0	0.000000580884910421587	0	0	0	0	0	0	0	0	0	0	0	0	0.00000334221089603365	0.00000196014495402043	0	0.00000815693272099734	0	0	0	0	0	0	0	0.0000125121185964944	0.00000962018787085855	0.0000191511038228368	0.00000243721973899162	0	0.00000417966922088533	0	0.00000360713253085369	0	0.00000794073639007049	0	0	0	0.00000303762771524472	0	0	0.00000671563129738554	0.000214969304411548	0	0.0000333243603238398	0	0.000000408686392585746	0.0000329939062443605	0	0	0	0	0	0
PCDH11Y	0	0	0	0	0	0.000000231739446636167	0	0	0	0	0	0	0	0	0	0	0	0	0	0	0	0	0.000000260160801287379	0.000000495319525780753	0	0	0	0.000000452859376937692	0	0	0	0	0	0	0	0.000000483137909066748	0	0.0000000192537944622871	0	0	0	0	0	0.00000157395509329585	0	0	0	0	0.00000010498501996236	0	0	0	0.00000301123770039432	0.000000138422298246376	0	0.00000052927562219082	0.000000291622997485739	0.00000000394851435868831	0	0	0	0	0	0.0000000312765972659189	0.00000117729668110479	0.00000121975463931182	0.00000026264393481909	0	0	0	0.0000015066081441008	0	0	0.000000380007677719665	0	0	0	0	0.00000009509363431695	0	0	0	0	0.00000600724331257183	0	0	0	0	0	0
AMELY	0.000000258341614341623	0	0	0	0	0	0	0	0	0	0	0	0	0	0	0	0	0	0	0	0	0	0	0.0000000223922932638414	0	0	0	0	0	0	0	0	0	0	0	0	0	0	0	0	0	0.000000166201504883541	0	0.000000542742659087821	0	0	0	0	0	0	0.00000398099105432798	0	0	0	0	0	0	0	0	0	0	0	0	0	0.000000371046334727852	0	0	0	0	0	0	0	0.000000244289558202489	0	0	0	0	0	0	0	0	0	0	0	0	0	0	0	0	0
PRKY	0	0	0.0000264164311790624	0	0	0	0.0000164929517168986	0	0	0.0000924827824911054	0	0	0.0000348852229403586	0	0	0	0	0	0.00000314132708531888	0.00012089378686478	0	0.0000767169806778321	0	0.00000297426316093205	0	0	0.0000349641932793446	0	0	0	0	0	0	0	0	0	0	0.000101362590838931	0	0	0	0	0	0.00374611572911036	0	0	0	0	0	0	0.0000275456380638639	0	0	0	0	0	0	0	0	0	0	0	0	0	0.00000217112477461962	0	0.0000504879000657308	0	0	0	0	0	0.00000455959944354728	0.0000209882245394446	0	0	0	0	0.0000425314376983524	0	0	0	0	0.0000705882740286513	0	0	0	0	0	0
IGFALS	0.00000762512571708829	0	0.00000328272369661124	0	0	0.0000144720031564597	0	0	0.0000126071801746356	0.00000188217050003854	0	0.0000328652229780709	0	0	0	0	0.00000658862505621161	0	0	0	0.00000235235990715304	0.00000667082411888095	0.000019941442730023	0.00000435234192710568	0	0	0.00000287445350743028	0.00000310089802508036	0.000014479257036621	0	0	0	0.00000583444921396792	0	0	0.0000164932204687472	0	0.0000136608308700296	0	0	0	0	0	0	0	0	0	0	0	0	0.0000140973374564741	0.0000169629232518798	0	0	0	0.00000995408374018648	0.00000448414060518014	0	0.00000583794019328238	0	0	0.00000725518508914211	0	0.000000302343905574288	0.00000288572761046825	0.000000335409919855375	0	0	0.0000184553287316641	0	0	0	0.00000310143421169908	0.00000816301271496089	0.00000129518484240128	0.000002155430126693	0	0	0.0000365639697590297	0	0	0	0	0.0000221705072412429	0	0	0	0	0	0
HNRNPM	0.000406926328824847	0.000190871422532948	0.0000711595422481734	0.000558633264285178	0.000494588965576166	0.000225195800529192	0.000364489208310603	0.00100842339506393	0.000520274941432135	0.0000627651237637126	0.000099296712988883	0.000273758628408968	0.000189943097805104	0.000248704557416446	0.000181397127450843	0.000415584430237991	0.000245659340563941	0.000971616069390295	0.000238535664894016	0.00015906748202068	0.0001878798232277	0.000137332191437769	0.000214242746404862	0.000269094857701438	0.000122565100752002	0.0000939275056611046	0.000202077850866509	0.000696651330417347	0	0.000150953004868974	0.000397059177789913	0.0000467055953345827	0.000316597954768653	0.000488675807421074	0.000279402132428099	0.000177855197818318	0.000129184820425638	0	0.000510033682870709	0	0.000317456271318217	0.000461662676073087	0.000332537697525708	0.000590509139605998	0.000597832209548778	0.000151858740120927	0.000175112410084306	0.000103472859474901	0.000136309042442507	0.000162146914391734	0.000215837153169185	0.000420733269638064	0.000361399473684043	0.000142670262250473	0.00000952323082398496	0.000292294956999657	0.000168587103467454	0.000229241360500727	0.000151218226135806	0.000123578965818712	0.000260716209126013	0.000101664068745968	0.000227036856159604	0.00027746791668095	0.000262265060210755	0.000111620455628579	0.000272529066303939	0.000223053484125743	0.00019337660905877	0.000228995301494693	0.00010471773739814	0.000121372980280301	0.000297277327052842	0.000178438626208602	0.000261690579149193	0.000253005438759407	0.0000370011829333731	0.0000327559033664598	0.000137500957916218	0.000145776925455407	0.000390990375157624	0	0.0000935863104818912	0.000421973280843056	0.000205973677433666	0.0000851879366964688	0	0.000292839740392036	0.000459114086032701	0.000578254190582418
MARCHF2	0.0000615505909544992	0	0.0000112741135087968	0	0.0000314965992400006	0.0000310518489882075	0.000246643751599551	0	0	0.0000114938274038632	0.0000215464637530209	0.0000868171007717404	0.0000276735560695556	0.0000225570030154241	0.0000121757225885439	0	0.000139399818170809	0.0000130745318267215	0.0000466484977816008	0	0.00000192536790500828	0.000029528023126338	0	0	0.0000811119483852817	0	0.0000303157487728918	0	0.000025521029852842	0.00005822599262995	0.0000217243820649312	0.000244594609224663	0.000164362133790051	0	0.0000369640094146245	0.0000239945873598461	0.0000567501038120174	0.0000442958803993511	0	0.000142219297989045	0.0000309876319634631	0.000017358375722214	0.000169725430880346	0	0.00000297196256207625	0.000101338764282251	0.000230855211686002	0	0.0000361397272931139	0.0000218115277651693	0	0	0.0000737394755207849	0.00000970687677548277	0	0.00001833688622715	0.00000739260462438372	0.0000135814895916389	0.0000365548152017353	0.0000832120983814601	0.00014882110571613	0.000738860251979328	0.0000489026754345799	0.0000888210029183335	0.0000242380893577976	0.000060379524557314	0.000110542690525333	0	0.00000970384761252688	0	0	0.0000720251065237944	0.0000266054477661568	0.0000451969967605067	0.0000926944536498573	0.0000584279586371059	0.000106095615772132	0	0.0000164045145935493	0.0000137996167343722	0.0000208328506984574	0	0.000289942433803714	0.0000524186667604162	0.0000177563153810815	0.000179268355231292	0	0	0	0
NDUFB7	0.0000124764141618174	0.000000473262748384426	0.0000122087156460632	0.0000805330347752814	0	0.0000106506272744177	0.000283546642622315	0	0.0000101894186458655	0.0000144730253780656	0	0.000034821235475991	0.0000628773481756683	0	0	0	0.0000189968886214147	0.000235321187165797	0.0000301735040260861	0	0	0.00000268720381559478	0	0.0000155536820533676	0.0000254686013359578	0	0.0000208349266222506	0	0	0.00000806289390326031	0.00000779457972938077	0.0000162790466925769	0.0000371821252111333	0.00000993759667846693	0	0	0.00000307502035433325	0.00000093877176679732	0.000142132047816722	0	0.000193755338563859	0	0.0000331896072265418	0	0	0	0.00026496396323575	0	0.000646122463456056	0	0.00000946663784283668	0	0	0.0000495506337521411	0	0.0000104278940009165	0	0.00000271087293931476	0.0000165330255413562	0	0	0.00000144999167163791	0	0.0000896288266549961	0.0000444718423593932	0.000108035745673952	0.0000447344940397958	0	0.0000424310210637304	0.00000794833419459968	0	0	0.0000595092566948197	0	0.0000540384720809457	0.0000570083492346559	0.0000450165829954013	0	0.000000825981360579855	0	0.000140242504616169	0	0.0000366735058553648	0.0000614856572469518	0.0000320662564782513	0	0	0	0	0
TECR	0	0	0.0000240514842620058	0.00018531965410645	0.0000285463765783837	0.0000116699618972956	0.000446890195605393	0.0000033069314908457	0.0000220341927825544	0.0000153712800916632	0	0.000169451944869545	0.000195571532875722	0.0000435627315999211	0.00011743111439037	0	0	0.000357489221583459	0.0000628361073547151	0	0	0.00015078345728609	0.0000847740311768675	0.0000345117371479024	0.0000962138360113602	0.000014430119926073	0.0000307232821423813	0	0	0.000100519475371736	0	0	0.000089403562106124	0.000199150863293358	0.0000281816389097435	0.0000911754477499395	0.0000288022831030134	0.0000734843248188547	0.000335814869095002	0	0.000229294346366006	0	0	0	0	0	0.000287550008024871	0.0000187260016998338	0.000531154962456796	0	0	0.0000921374919656967	0	0.000226093649714462	0	0.0000719758299255376	0.0000765102801243358	0	0.0000163502695523821	0.0000839643681138227	0	0	0	0.000120672058934602	0.0000865039380873453	0.00010935227611387	0.0000453668063659813	0.000238959950547541	0.0000344697851817972	0.000135725642442665	0.000272191267252444	0	0.000109196210268326	0.00014089647560577	0.000119763340349888	0.000101350537746565	0.00029854112094579	0.0000013694098318277	0.0000411374470452427	0	0.000150957968601807	0	0	0.0000204348124636396	0.000020246132349986	0	0.000148401702530992	0.0000701079976911058	0	0.0000139778623057956
TIMM13	0	0	0.0000379614981225201	0.000116490960646361	0.0000259714323512566	0	0.000286886794969817	0	0.0000903667277318007	0.000047440397349897	0	0.000132133693325928	0.0000542889776543366	0	0.00000552489266427128	0.000102362499287818	0	0.000144682240696851	0.00002234186235775	0.0000158416821296304	0.0000639675227095519	0	0	0.0000277627417263035	0.00000231810851352865	0.00000172811926395834	0.00010241575673798	0	0.0000057926844580023	0	0	0	0.0000269407632792302	0.000120860308224432	0	0.0000178912560427231	0.000119641533992746	0.00000704547873838765	0.00000841771136879442	0	0.0000424973216435112	0	0	0	0	0	0.0000890322665420693	0	0.000480914428523978	0	0.0000511092877556839	0.000074756890753662	0	0.000139451905009158	0	0.0000531613688483579	0.0000161897964724051	0	0.00000388751239934794	0.00000965384748895567	0	0	0	0.000081435512515092	0.0000542963388672234	0.0000570514567877465	0.0000534209823082708	0.0000932053962939393	0.0000523699687957199	0.000099990911649615	0.0000680622767354883	0	0.0000412290947134403	0.0000510313741933732	0.0000936094855485344	0.0000621914737275681	0.0000135700311105157	0	0.0000243688156377694	0	0.000010388343427414	0	0.0000629644482695737	0.0000493316637765347	0.0000173383199105662	0	0	0	0	0
CDC34	0	0	0.0000364499221920005	0.0000256816233879269	0	0.0000681879252921095	0.000122813784358056	0.0000150549317679301	0	0	0.0000105409413827565	0.000242245001368501	0.0000541721718878764	0.0000225373379530298	0	0	0.000144071482796696	0.0000895736169986356	0.0000209761956360236	0	0	0.0000126821849464705	0	0.0000859961078898685	0.0000484379748954106	0.0000482724626982261	0.0000193026337399419	0.0000179343420941595	0.0000973039800592168	0.0000771300194214976	0.0000402039428695395	0.0000308949160493261	0.0000823040129520362	0.000104838014872608	0.000257867193873298	0.000117330446654745	0	0	0.0000699090935565379	0.0000582046422690069	0	0.0000446281514420904	0.0000562647165483583	0	0.000000169197100553578	0.000127121094942486	0.0000927492343927637	0.000150699647424089	0.0000639898347058882	0	0.0000514022873111075	0.000102372419149432	0.000171460253441304	0.000045110043188874	0	0.0000171791761085526	0.0000361446019770471	0	0.0000499428993317041	0.000053920616418728	0.0000887766100010179	0.000980506128525034	0.0000992047798154029	0.0000829299705018048	0.000104983743979778	0.0000551675037429802	0.0000626066193945259	0	0	0.00000233217004568444	0.000129438996455852	0.0000457604676677552	0.0000288901567573271	0.00000167603760637517	0.0000693478281700262	0.0000829292975233738	0	0	0.00014831617295921	0.0000440832512444103	0	0	0.0000138045844940672	0.000137269792947187	0.000065503371822194	0.000621058586225962	0	0	0	0
MTAP	0.0000250508762206002	0.000136579650680702	0.000239153321259714	0.000139171485138887	0.0000416185724003251	0	0	0	0.0000856217317305264	0.000264275209006492	0.0000159165897234814	0.00000989971678274053	0.000106274748885889	0	0.000090392059988431	0.00000278718566564255	0.0000259314492454718	0	0.0000376027263883496	0.000159699513286459	0.0000635285468199918	0.0000586026512454438	0	0	0.00000550509312009304	0.0000851257226991137	0.000120379766390928	0	0.0000171853647626935	0	0	0.0000239558913054213	0	0.0000360603211018692	0	0	0.0000271585874576847	0.0000039513759721637	0	0	0.0000167036154816778	0	0	0	0	0	0	0	0	0	0.0000755639077551708	0	0	0.000100269977434505	0.0000694658470572783	0.0000738717487448877	0.0000684214875287967	0	0.0000790552721100001	0	0	0	0	0	0.0000750300039481721	0.0000780012756367904	0.0000172769742855181	0	0	0	0.00000345265660652754	0	0.0000332981718991758	0.0001119562539523	0.00006182059753719	0	0	0.0000254060201447812	0.0000752085907307241	0	0	0	0.0000814917378664186	0.0000718331086689437	0.0000103303637458193	0	0	0.0000209012203985842	0	0
MISP	0	0	0	0	0	0.00000206298433845862	0	0	0	0	0	0.00000306624724077753	0	0	0	0	0	0	0	0	0	0	0	0	0.00000766269053877509	0	0	0.00000665563653157041	0	0	0.00000703243352644802	0	0	0	0	0.000012004263198172	0	0	0	0	0	0	0	0	0	0	0	0	0.000000948397447260869	0	0.00000349768505688972	0	0	0	0	0	0	0	0	0	0.0000139830885554889	0	0	0	0	0	0	0	0	0.00000658805029584514	0	0	0	0	0	0.000000188487836951987	0	0	0	0	0	0	0	0.0000125082891455736	0	0.00000122473747463079	0	0	0	0
CEP170B	0	0	0	0	0	0.0000647130453955669	0	0	0	0	0	0.0000597509804782441	0	0	0	0	0	0	0	0	0.0000139129707775427	0	0.0000172449231363346	0	0	0	0	0	0.00000355849939505674	0	0	0	0	0	0	0	0	0.0000606909999359481	0	0	0	0.00005253314969358	0	0	0	0.000116319877828574	0	0	0	0	0.0000141592954168846	0.0000458160626744911	0	0.0000188956094190541	0	0	0.0000269042845584036	0.00000417605805288505	0	0	0	0	0.000140398132422513	0.0000631977405259086	0	0.00012764133378499	0	0	0.0000676875505113958	0.00000380538642047754	0	0	0	0.0000562287156199768	0	0	0	0	0	0	0	0	0.0000028925773668514	0.0000405622015011822	0	0	0	0	0	0
POLR2E	0.0000838578185942804	0.00000366667631540015	0.0000464838237050681	0.000219821309542789	0.0000602895736817613	0.0000648682610131313	0.000458325506322238	0.0000730135462961827	0.0000357252514772427	0.0000202293777677964	0	0.000341034243453395	0.000164268118983749	0.000160533460361274	0.0000355022609380958	0.0000797478944433423	0.00000874111445571751	0.000306458183770305	0.00010873819002675	0.0000000598612661969937	0	0.0000932839492817149	0.000041958141400589	0.00000787364252457822	0.0000682723916799605	0.0000740481525489324	0.0000850577729363969	0.000141597455458368	0.000108436879619942	0.0000619390957245569	0	0.000126219169693314	0.000145674833090434	0.000266002164228774	0.000140162012538961	0.0000839597578579117	0.000120903959331992	0.0000959393901925441	0.000213704645764111	0	0.0000768081219178797	0	0.000201709096520092	0	0	0.000187285001373621	0.000426001372745195	0.0000143299003125993	0.000338791258582383	0.00000312745864708002	0.0000410713820363324	0.000187326508558541	0.0000737423178644561	0.00013346576191499	0.000104335130202638	0.0000715045666220443	0	0.0000457091297785889	0.0000643762773058313	0.000154170892078085	0.0000332698725072981	0.00000103644297162989	0.0000975933367360582	0.000296898242774774	0.000142183175524608	0.000135056045602089	0.000152004266351845	0.000000864595621159761	0.000141577495525446	0.0000683834542409852	0.0000863487520043846	0.000199832924495243	0.000061386014269216	0.000115514849354896	0.000195324194482566	0.00022217671299901	0.00000742210013151896	0.0000235197088426342	0.000051611154013426	0	0.0000362081467646225	0	0.000137251600485556	0.000119157348898304	0.000092013155259894	0	0	0	0	0.00017479170893841
POLRMT	0.0000192543786252859	0.00000195245019478056	0.000156593786913734	0.000218025471930661	0.000086476256117103	0	0.000324748706870624	0.0000582928413903601	0.0000516357028621159	0.0000675599386517526	0	0.000453732564110447	0.000152165979482471	0.00000995259766774242	0	0.000131427264937258	0.00000931900737352752	0.000134074259961794	0.0000445172127192515	0.00015224895833876	0.0000588295256495428	0.000101487733955766	0.0000345042982970419	0.000166142911126537	0	0.0000212472311680497	0.0000744861421982314	0.0000389574057336968	0.0000113850566821715	0	0	0.0000000774658712331688	0.0000535541470264281	0.0000955729605854061	0	0.0000422745893533127	0.000111239213108147	0.000279995596686394	0.000116014037949193	0.000471694788731424	0	0	0	0	0.00000296405194850939	0	0.00000558243960049036	0.0000527167418590482	0	0	0.0000630944228192543	0.000137024863658202	0.0000193338874117479	0.0000865515395198383	0	0.0000856549851216482	0.0000216929761131703	0	0.0000688860958557936	0.0000315935711666111	0.0000308257971349545	0	0	0.0000856635731394468	0.0000478826731438337	0.000147363345650959	0.000129528549782886	0	0.000104860335469636	0.0000919952562454459	0.00001512715621465	0	0.0000543777765424881	0.0000227173519438459	0.0000160772281091778	0.000181662272459048	0.0000236896293967899	0.0000237263990872622	0.0000396860867636061	0	0	0	0	0.000148132531715306	0.0000853561401374729	0	0	0.00000562358105866306	0	0
HCN2	0	0	0.00000415644324433375	0	0	0.0000133345141819434	0	0	0	0	0.000000522639454854188	0.0000365032239238956	0	0	0.000000223530643522524	0	0	0.00000586553607570655	0.00000341964982563513	0	0.00000111711095338316	0.00000381120832771946	0.000000342596023629734	0	0	0	0	0.0000214135284297203	0.000000663735797640059	0	0	0.00000524044477634696	0.0000487592455633842	0.00000141608500949275	0.0000000500040771369866	0.0000273989933637175	0	0.00000310711327371348	0	0	0	0.000000614410443535392	0.00000389741007778068	0	0	0	0.0000104559046098829	0	0.00000279714382650374	0	0.00000626981008712034	0.000000146582552835721	0.00000564651461039604	0.0000071738917482027	0	0.000000924280046677716	0	0.00000324367210875048	0	0	0.0000000839366567260006	0.0000140156340748975	0	0.0000015999526431126	0	0	0	0	0	0	0	0	0	0	0	0.00000158482237455306	0	0	0.0000132175594345317	0.0000222063412699021	0.0000107006185847198	0	0	0.00001691873253255	0	0	0	0	0.00000824208112289706	0
CDHR5	0.0000599886615016296	0	0.00000517326120993689	0	0.0000277284794804212	0.0000436933426717566	0	0	0.0000273027057442757	0.0000379915080880966	0	0.0000632210788051534	0	0	0	0	0	0	0	0.00000919111854742589	0.00000477423626924497	0.00000630619334562024	0.000036628341030711	0.00000845040726758677	0	0.00000599416418864513	0.00000676615125165914	0.00000665153039836867	0.0000208379727004409	0	0	0	0	0	0.0000171206181066819	0.000011409748372042	0	0.00000820997725251466	0	0	0	0	0	0	0	0	0	0	0	0	0.0000219234830076762	0.0000269989078102983	0	0	0	0.00000437844200986632	0	0	0	0	0	0	0	0	0.00000628310536655332	0	0.00000303988618010567	0	0.0000104384308809692	0	0	0	0.00000495906328862137	0.0000116588735211616	0	0	0	0.00000506552617848792	0.00000546139067662415	0	0	0	0	0.0000540250317939272	0	0	0	0	0	0
IZUMO4	0	0	0.00000716348114769438	0	0.0000029413620666639	0.00000244153463262165	0	0	0.00000230566615651845	0.00000192597242399967	0	0.0000450920836852716	0	0	0	0	0	0	0	0	0	0.0000121331960693198	0.0000123175260013949	0.0000179896647768514	0.00000281409376908309	0	0.0000000771265684329015	0.00000652541834866793	0.0000141146104182872	0.0000000962421649195087	0.0000033430564723273	0.00000584927510358997	0	0.0000258708410828785	0.000000655074311084583	0.0000309900655777033	0	0.0000374073653717276	0.00000566925958884677	0	0.000000296552183075393	0	0	0	0	0.0000387098664779109	0.00000300727636461728	0	0.00000867310261528727	0	0.00000679604139121535	0.00000164715438784939	0.0000177770237844948	0.00000354411230256875	0	0.00000365010627885891	0	0.00000168287319753298	0.000000522792745628694	0	0.0000129608330314483	0	0.0000117967112989464	0.00000558091005817803	0.0000137607308158872	0	0.0000144948403701143	0	0.0000241747966403675	0.0000132426053475386	0.000032484829889045	0	0.00000435695073165789	0.0000171314604939433	0.00000204973937848871	0.0000199818312309518	0	0	0.00000969960189045174	0	0	0	0	0.0000108972727635846	0.00000330061548545771	0	0	0	0.00000877738326907295	0.0000247053662846062
RASSF7	0	0	0.0000110397212089134	0	0	0	0.0000322516598268265	0.000000522488157475526	0.00000699342263166192	0.00000544772491133468	0	0.0000214784394879083	0.0000384648222669094	0.000011148945605254	0	0	0	0	0.0000130034482600965	0.00000175224744807792	0.00000872503515391564	0.0000125973874727797	0	0	0	0.0000264222692535145	0.00000434339593338836	0	0.000000420183433765947	0	0	0	0.0000136368460170838	0.0000208901713871336	0.000000505634393702875	0.0000156872151806666	0.0000436952581413478	0.0000237696584005191	0	0	0	0	0	0	0	0	0.00000782643118267377	0.00000278180688928762	0	0.00000900839934656523	0.00000932506267970172	0	0.000019168301522768	0	0.0000018575196934113	0	0.0000214110045042536	0.000000495983516581528	0.00000518064902042348	0.00000577062787357524	0	0	0.00000106832285016787	0	0.0000128578244670661	0	0	0.0000030697639430284	0.0000157952113629243	0.0000150534676124639	0.000012840961881144	0	0.000000855469341632907	0	0.00000383272806531186	0.00000630565230895077	0.0000179085710447409	0	0	0	0	0	0	0.0000271296103936925	0.00000814374834934563	0	0	0	0	0
GADD45B	0	0	0	0	0	0.0000659271196988243	0	0.000499601108347121	0.0000185528088764192	0	0	0.000209279113106941	0	0	0	0	0	0.000187215865716493	0	0	0	0	0.0000571868807019848	0.000111415824856954	0.000223903436780566	0	0.0000457193455364942	0.000329532854491593	0	0	0	0	0	0.000242531534636626	0.000392219575240857	0.000956296656932891	0	0.000110611198324427	0	0	0.000185810675628958	0.000254552668300259	0.000595457882197545	0	0	0	0.000879493084832865	0	0.000157522489809026	0.00047649132585309	0	0	0.00165796468344947	0.0000236011312355346	0.00158556726243218	0	0	0.0000791905500697801	0.0000461157867822292	0.000119305193460595	0.000011905647599675	0	0.000671937726837012	0.000132081611639879	0.000271846595338406	0.0000944528983370763	0	0	0.000216624380971863	0	0.00170714611834989	0.000507042760174755	0.00000731380349520008	0.0000750191452092544	0	0.000029933699455095	0	0.0000754501256558067	0	0.000232824096237287	0	0	0	0.000259666459736391	0	0.000239342632816643	0	0.000565224746936641	0.00166779846418892	0
PALM	0	0	0	0	0	0	0.000117105249342962	0	0	0	0	0.0000206236417196945	0	0	0.0000617099131795613	0	0	0.0000508675689137978	0.0000039125628057326	0	0.0000104578676538121	0	0	0	0.000756941651893495	0	0	0	0.0000258013065305142	0	0	0	0	0	0	0	0.0000458287216406969	0	0	0	0	0	0	0	0	0.00000229345054802562	0	0	0	0	0.0000683729042778584	0	0	0	0	0	0.0000118632887208272	0.000119827090572127	0	0	0.000307459535975536	0	0	0	0.0000118887658305869	0	0	0.0000629946540804041	0	0.000156830648764581	0	0.000026241520898649	0.0000638726727947061	0	0.0000299349804618084	0.0000998880980791769	0	0	0	0	0	0	0	0.000139015691312695	0.0000571368767613964	0	0	0	0	0
MADCAM1	0	0	0.00000314628695392833	0.000000120688492535667	0.00000116091421328426	0.00000170146921146249	0.00000327927907879949	0	0.00000149716616021918	0.00000412223845126542	0	0.00000614971006572635	0.000000391854898100182	0	0.00000199481512821058	0	0	0.00000205821487503528	0	0	0	0.00000380074538247681	0.000000594358277967533	0	0.000000686598638809543	0	0	0	0.000000133309081988863	0.000000444894018147831	0	0	0.00000155190780346272	0.00000293163500606545	0	0.00000359486709196658	0.00000142118277035181	0.00000237086554544876	0.000000819230180805201	0	0	0	0	0	0	0	0	0	0.00000173726166414894	0.000000524797868251516	0.000000560677057832699	0.000000607028592473708	0	0	0	0.00000194294652814489	0.00000242739957847323	0	0.00000136473966366518	0	0	0	0	0	0.000000575928145896053	0.00000177187513003584	0.00000161486753544229	0	0.000000153728115564542	0.000000131779062867424	0.00000941237853717854	0	0	0.00000206540857039225	0.000000580823389862965	0.00000581523643669786	0	0.00000540119605374627	0	0	0	0	0.000000395881573515175	0.000013082568516178	0.000000284670301785337	0	0	0.00000106735486907165	0	0
IGF2-AS	0	0	0	0	0	0	0	0	0	0.0000000371733051530847	0	0.000000341215088794137	0	0	0.00000000134034861579911	0	0	0	0	0	0	0	0	0.000000012188863927108	0	0	0.0000000766901157588983	0.000000327851249788296	0	0	0	0	0.0000000505543502073914	0	0	0.000000268752411346091	0	0	0	0	0	0.0000000155240042453922	0	0	0	0	0	0	0.00000000410100721768657	0.000000242213977454293	0.0000000659397917898794	0	0	0	0	0	0	0	0	0	0	0	0	0	0.0000000092110482979468	0	0.000000166488277195446	0	0.000000462356161279676	0	0.0000000293229219361688	0	0	0.00000000793762084650255	0	0	0	0	0.00000000543544587107913	0	0.000000268521191967855	0	0.0000000498500631790288	0.00000243314211455011	0	0	0	0	0	0
MKNK2	0	0	0	0.00000681198457127	0.000432092063233624	0.000510821318454843	0.000192901401610146	0.000886212327991034	0.0000210895187609038	0	0.0000212664208333379	0.000842090445867797	0.000167397186107779	0.000597340836736779	0	0.000498514964388193	0.000513582130811587	0.000338303412165574	0.00013727706453905	0	0.000035217292495018	0.000330109360023976	0.000244146471681135	0.000179757057029146	0.00055159469105354	0	0.00018393740235643	0.000247707691754352	0.000106085207520486	0.00009225337616538	0.000683169183494659	0.000300384031703492	0.000857022487057472	0.000281818685531264	0.000614647326949445	0.000486373985739668	0.000106542295837013	0.0000312302139380385	0.000273109484186659	0	0.000234595741116941	0.00079297234916406	0.000631121948268662	0	0	0.000540964909143113	0.000103466588309221	0.00021759137198992	0.0000754959903074807	0.000417351511200489	0.0000989414202950211	0	0.000119483651888136	0	0.000770963280427502	0.000101253084447667	0	0.000149382120985095	0.0000113884638415337	0.000476003075467613	0.00034109808257333	0.000616462264859441	0.0000635576884238077	0.000136350197158518	0.000117423231754942	0.0000548901673296628	0.00018832954262099	0.000263226659616043	0.000353209428534618	0	0.000473691372871077	0.000661871090497257	0.0000101747980608466	0.0000396020226190115	0.000121340314928373	0.000311696490184002	0.0000448983962078048	0.000310746782369697	0	0.0000493895195117103	0.000210597711532482	0.000629913038161993	0.00000234693352667464	0.000339261889699319	0.000262562584805803	0.000766167873689033	0.000259567785527854	0.0000931822005165344	0.0000763703466558046	0.000590398406834435
ARVCF	0	0	0.0000433739018394534	0	0.0000469145097964428	0.000154348164573203	0	0.0000303541409396539	0	0	0	0.000173907002368708	0	0	0	0	0	0	0.0000405641962675419	0	0.0000478595437218228	0	0	0	0.0000331402538432371	0	0	0.0000191948889323398	0.0000000551426758026244	0	0.00018079801589351	0	0.000190409582669198	0	0	0.0000305952314507209	0.0000105717604366261	0	0	0	0	0.000125156787681464	0	0	0	0.0000200011904195623	0	0	0	0	0.0000995499203815843	0	0.0000499849181110184	0	0	0	0	0.000246674525685221	0	0	0.0000120131353919794	0.00000712528372476484	0	0.00000368804947547393	0	0	0.000000134271964109657	0	0.00000422386966964341	0.000186805005834672	0	0	0.00000943461499338383	0.00000713323419919803	0.0000119406233239385	0.0000259054638223348	0	0	0.0000307985179821634	0	0	0	0	0.000108564349977555	0.0000404151437926608	0	0	0	0	0
TRMT2A	0.0000438407152178064	0.00000634275541496306	0.000125670567958282	0.000108249107711307	0.000103658017649094	0.0000743231138649328	0.000136189819660494	0	0.0000481122515452466	0.0000763302361106979	0	0.000325356293551811	0.000115564905773719	0.0000111639250723342	0	0.0000377607610407603	0.000031438745131603	0.0000229290116572998	0.0000331530222649713	0.0000927597749060094	0.0000523556826202378	0.0000347465946708413	0.00000423089446796741	0.000132449662144675	0.0000115079513116953	0.0000992875340258432	0.0000428724795356125	0	0.0000545500214568224	0.0000567826073538789	0	0.0000197290028777542	0.0000139835649238675	0.000124454053078221	0.0000343691662817341	0.0000549007298110142	0.0000795321294054993	0.000170153154988619	0.000156237631395468	0.000448599421743784	0	0	0	0	0.00000941829394017911	0	0	0.0000981207786550541	0	0	0	0.000183462764950013	0.0000813617074913124	0.0000675482322967109	0.000035893296859571	0.0000283821551025843	0.0000225897046139295	0	0.0000090729324834693	0	0	0	0.0000160215069787876	0.000103064665450439	0.0000436021559552925	0.0000518622385367532	0.0000142851045885909	0	0.0000185146731571118	0	0.00000414294870243774	0	0.00000646579016682782	0.0000445127852972219	0.0000429165356908519	0.0000186474019571674	0.00000317297572293501	0.0000651629409456099	0.0000597162703112406	0	0	0	0	0.0000870632577982187	0.0000468886782079926	0	0	0	0	0
RANBP1	0.000115259949365402	0	0	0.000568153922234229	0.0000467295363363987	0	0.000357461903325075	0.000017197246009037	0.000104371214520036	0.0000327304312048984	0.0000126538500068381	0.000196081690934284	0.000048846695475158	0	0.000134699653244853	0	0	0.000265691597620211	0.0000781265023456647	0.000131197776802836	0.0000334702704599209	0.00000984550349127151	0.0000521413638088794	0.000053837106163022	0.0000344835961115317	0	0.0000529588059937854	0.0000352299100351521	0	0.00000130702599999009	0	0	0.0001498156607516	0.0002467117003702	0	0.00000771407382693186	0	0	0.0000493432597312203	0	0.000102411017596318	0.000036193432811373	0	0	0.0000304153114431496	0	0.000148818838432064	0.0000451778675090167	0.000543012672120855	0	0.000064540679877226	0	0	0.0000858699915276566	0.000132737327033468	0.0000168154093772275	0	0.0000413265032396922	0.0000376337877813906	0	0	0	0	0.000124926964939057	0.000111016083357537	0.000110147852272452	0.0000857568222268257	0.000149061950166161	0.0000930556080410877	0.0000031301062699379	0.0000224416093187527	0	0.0000924113028075735	0.000057135795040939	0.000107902417473983	0.0000403748232601834	0.000118669316928536	0	0.00010089902807114	0	0.000249960536110722	0	0.0000148850944471053	0.0000602704653273916	0.0000610154186076728	0	0	0	0	0.000389947799753235
ZDHHC8	0.0000171614015994051	0	0.000136510181423171	0.0000732326562960461	0.000151501117818046	0	0.000306825141350158	0.0000599638981358381	0.000136397606126153	0.0000749968578706653	0	0.000336511687857146	0.0000611826396608455	0.0000219146921876749	0.00000670402647459247	0	0	0.000142880686793443	0.000182897252571404	0.000131353603018722	0.000135097141270106	0.000066879111684598	0	0.0000269850578471742	0.00025457652359797	0.0000912166707322912	0.000101306905906722	0.000102690160625172	0	0	0	0.000045847418100391	0	0.000119866762482891	0	0	0.00019349294101079	0.000286170573676685	0.000109805271833647	0	0.0000404882162898931	0	0	0	0	0.00016462646923884	0.0000543075428858062	0	0	0	0.000128541162172581	0	0	0.0000891457335890611	0	0.0000411419011112477	0.0000818970993997991	0.000146385032047949	0.0000681865619607319	0.0000673690998254449	0.000181447036311971	0	0	0.0000657464826634446	0.0000166149643687111	0.000188469832391871	0.0000518250289362647	0.000075018669625846	0.000132760577684632	0.000123002720040964	0.0000275327415771007	0	0.0000544412520216312	0.0000365575069406459	0.000071289106008021	0.0000887902478351045	0	0	0	0	0	0	0.00000440693449726859	0.0000724787233001488	0.000119902011553254	0	0	0.0000173766654715406	0	0
KLHL22	0.0000213465986961504	0	0.0000676349920713864	0.0000240071972733118	0.0000944416342083913	0.000148375913354659	0.0000459477625442032	0	0.0000751622769193705	0.00012219718424113	0	0.0000816808895380604	0.0000831136270457079	0.00000440111918169119	0	0	0.000138889311419953	0.0000249935820933462	0	0.00000808289563954781	0	0.0000959526541475315	0.0000955469271991989	0.00000440522342827654	0.0000119710359917636	0.000054317878054585	0.00000706067700508253	0	0.0000695312398556081	0.0000191707731541091	0	0.0000123503324853872	0	0	0.0000877755879447373	0	0	0.000113077944523037	0	0	0	0	0.0000112065497523481	0	0.0000174850912331815	0	0	0.00007658433753119	0.00000576320990076169	0.0000526194393355463	0.0000293574909249677	0	0	0.00000958724325568611	0	0.00000903431375486332	0.00000987135405741067	0.0000555434295157122	0	0	0.00000561320132808657	0	0.000054391359545018	0.0000024650408663176	0.0000458330563531983	0.00000881264737668134	0.00000433036817807861	0	0.000105402040380162	0	0	0	0.0000420532886468943	0.000161032753011644	0.0000110361370093643	0.0000356709614678834	0.0000783622754252102	0.0000755938676049811	0	0	0	0	0.0000180282694305852	0.00000887574394100483	0.0000379871014675067	0	0.0000313334270092198	0	0	0.000146959301099137
MED15	0.000726349082447868	0.0000478043193518084	0.0000221997295135626	0.000143948928590634	0.000463246882909913	0.000280122086683694	0.0000501116952322035	0.000563850992840762	0.000162493737370571	0.0000545838150199571	0	0.000682641070232655	0.000180157323172611	0.000499138498571523	0	0	0.000234251507872567	0.000665721240317102	0.000110247018019207	0	0	0.000171397229845975	0.000252479902379465	0.000309697141610954	0	0.000161034442333245	0.0000809324244368536	0.000509734726724172	0.000079536351596566	0.000155300107521665	0.000373330289371804	0	0.00000682915414943663	0.000234360798291315	0.000467621951189427	0.000156109628173239	0.0000690260146567906	0.000345438131657396	0.00066122008591695	0.000482669597877697	0.000357178377567256	0.0000683829848167473	0.000199183753791445	0	0.000062706605065007	0.000196004916060529	0.000136794913614132	0.000396887134177988	0.000114409922012454	0.0000260838605757358	0.000125126144668318	0.0006066579367098	0.000302205321863084	0.000159313903214943	0	0.000153832017528908	0.000141221804190682	0.000291270931377316	0.000197975651407075	0.000284900200089775	0.0000834278698487244	0.000094664708355524	0.000244021167031969	0.000130315999410106	0.0000555075570449654	0	0.0000107143948378599	0.000185114764485835	0.000168312163959551	0.0000121906005179897	0.000112473171276571	0.000217002982818381	0.0001719620951164	0.0000319920984496113	0.0000493028710661951	0.000094103861895632	0.000159923625088522	0.00039524340304758	0.000171526864826097	0.00021896071004547	0	0	0	0.000152846990070733	0.000224699851460631	0.00000787777446828065	0	0.000373366081281068	0	0.0000797692102034718
SERPIND1	0.000103120908717579	0	0.00000410778426819296	0	0.0000207227841838586	0.0000251100485826886	0	0	0.0000233740830836195	0.0000218182568821669	0	0.0000173479082626208	0.00000191486174738808	0	0	0	0	0	0.0000057018397489343	0	0.0000245518981730508	0.0000146376848155758	0.0000203864095174767	0	0	0.000053814199014022	0.0000139769014781166	0.0000342366502178826	0	0	0	0.000000372337111039396	0	0	0.0000521104095929583	0.0000356296135281422	0	0	0	0.0000582165967640539	0	0.0000317360896167759	0	0	0	0	0	0	0	0.00000714846763450186	0.0000656883793831549	0	0.0000239465581047578	0	0	0	0	0.0000221105325897093	0	0	0	0.00000720186549892735	0.00000176518236378148	0.0000214622484678789	0.00000395763613489854	0	0	0	0.000036501578999384	0.0000280615437319842	0.0000041231579735865	0	0.0000215814942042856	0	0	0	0.00000124764508978564	0	0.00000231458434187551	0	0	0	0	0	0.00000446133583379362	0	0	0	0	0
SNAP29	0.0000757193522854465	0	0.0000598015399660922	0.0000630997546479988	0	0.000126979075274255	0.0000958620944883522	0.0000392784888015464	0.0000551204550860658	0	0.000132827661521581	0	0.000112779172190008	0.000122382485001228	0.000296266971148865	0	0.00022746050208127	0.000130991886013893	0.0000457467980056881	0	0.0000589583959388855	0.000010920902060603	0.0000344885979340993	0	0	0	0.0000594655783517865	0.0000302453018897446	0.000142492176389877	0	0.00000419941100765973	0.000139443603573369	0.000108236824826881	0.0000624788826357271	0.0000126983671853414	0.0000190801270064508	0.000089889058988278	0	0.0000350942514871889	0	0.000289110726246947	0.0000538819894657838	0.000193540539992243	0	0	0	0.000244686455135662	0	0.0000389064691807915	0.000000181462076215237	0.0000199899069543844	0.00011250155082288	0	0.0000310709993910496	0.00000473486114229774	0.0000443546468688397	0.0000431691340226147	0.0000877104660171426	0.0000663464650118947	0.0000926420539227537	0	0.0000203419229137532	0.000106098804027275	0.0000947062714879973	0.0000448013991753905	0.0000563389117980436	0.0000446449676371533	0	0.0000285698402994191	0.0000866815591790181	0	0.0000387220468572724	0.00000532372177484915	0.0000730631141470787	0.0000537856097290785	0.0000540239606040201	0	0	0.0000437634322125841	0	0	0	0.000201187259845223	0.0000271005419206697	0.0000258354651357158	0.00001503130253902	0	0	0	0
CRKL	0.000286073351799202	0.000000400519260280916	0.000214963182347032	0.000271459273799613	0.00000104684377502889	0.000206707336872117	0.000208284090954269	0.00104383305911945	0.000117932473328849	0	0.000334162763005959	0.000260076999279289	0.00033505962679147	0.000621200003805825	0	0.000164593156048957	0.0005965093453587	0.0000014571157357926	0.000167089951843927	0.00000118024899565777	0.000192799232622298	0.0000533225203181059	0.0000224150406113271	0.000304837949698057	0.0000380172789538393	0	0.000154051754352835	0.000498860228100477	0.000109552958669862	0.000139566565158805	0.000260186409066216	0.0000270556281965438	0.00026593620758583	0.000097954073237725	0.000145491860779467	0.000683420007381816	0.000039415738017527	0	0.000267400428264262	0.000369987635894407	0.000131066619395282	0.000268502006052383	0.000237224720073209	0.000343047234558157	0.00042721148894631	0	0	0.000250912284098742	0	0.000161350091358889	0.000186100686751349	0.000130531095122737	0.000298957952483902	0	0.000218318846354832	0.000125420973646355	0.000141226877185016	0.000194250173975893	0.0000752353004398956	0.000197314199755552	0.00031779316931896	0.000449089938729117	0.000162831003485121	0.000339508486516333	0.000225894073132649	0.000101300070769811	0.000120190777608631	0	0	0.000157427585497257	0.000238589236905577	0	0.00022602325357838	0	0.00017905706078901	0.000157699460201571	0	0	0.000679284136555566	0	0.000212209389267332	0.0000585604566296092	0.000172294440529278	0.000129004614538207	0.000174746909222188	0.000186500993045095	0	0.0000131157726543384	0	0
LZTR1	0.0000117830999700003	0	0.0000949338995727418	0.0000285004191485937	0.0000306051886114146	0	0.0000547770088459239	0.00000911183236717159	0.0000229419035209335	0.0000639095534949752	0	0.000119523219683992	0.0000663845115491705	0	0	0	0	0	0	0.0000328294694245455	0.0000140332141376176	0.0000312370381702397	0.0000215042631197772	0	0	0.0000394302087511879	0	0.0000280325406890299	0	0	0	0.0000484354534727575	0	0.000031502021659834	0	0.000026677210866373	0.0000415743141809314	0.0000730696103219299	0.0000405075027840691	0.000129683641454375	0	0	0	0	0	0.0000535583484483971	0	0	0	0	0.000021172075180355	0	0.0000588242947440193	0.0000191424662356876	0	0.0000194891342209333	0.0000606624163616998	0	0.0000349473695259225	0.0000132325299900456	0.00000560824350697081	0	0	0.00000754339462057878	0.0000273186420074334	0.0000556883106008455	0.0000342068370853099	0	0.0000167212887643243	0.000011041770866387	0.0000445792004119365	0	0.0000272836619030002	0.0000422805022336294	0.000014604354403312	0.0000141947838638047	0	0	0.0000204342375154126	0	0	0	0.00000330332907453065	0.0000334449802245596	0.0000369256836157387	0	0	0	0	0
MMP11	0	0	0.0000135035099567503	0	0	0	0.0000124940848012441	0	0	0	0	0.00000385605774819525	0	0	0	0	0.000000498266857365849	0	0.000000558984741417551	0	0	0.00000258514293950243	0	0	0.00000681553571513926	0	0	0	0	0	0	0	0	0	0	0	0	0	0	0	0	0	0	0	0	0	0	0	0.00000138569073038903	0	0.000000635332804503341	0	0	0	0	0.0000138384706636909	0.00000589097107181241	0.00000102336068264338	0.0000435979397236527	0	0.0000073103146851313	0	0	0	0.00000257314096320025	0.000000259273010692895	0.000018245899536062	0	0.0000942418066158262	0.00000449500714712369	0.00000799757416542472	0	0.00000342322317737387	0.00000499126808560375	0	0.00000850243562373633	0	0	0	0	0	0	0.00000984111425941946	0.0000158540610317007	0	0	0	0	0	0
CECR2	0	0	0	0	0	0	0	0	0	0	0	0	0	0	0	0	0	0	0	0	0	0.0000132011028927087	0.00000930403751674661	0	0	0.00000161597991071871	0	0.0000031398777034995	0	0	0.00000173247660307318	0.00000783039358158975	0	0	0	0.0000118506265547504	0	0.0000282862305697684	0	0	0.0000018258591529771	0	0	0	0	0	0	0.0000273784394333614	0.0000010495672086785	0.0000516789169963095	0	0	0	0.0000120745355330191	0	0	0.00000622726228779629	0	0	0	0	0	0	0.00000499322658926531	0.00000315986870294865	0.00000606022132519711	0.0000351128362929497	0	0.0000756957329873567	0	0.0000106979287433618	0	0	0	0.00000396514833869568	0	0	0	0.00000364612330649182	0	0	0	0	0.0000319417536550058	0	0	0	0	0	0
SMARCB1	0.000313609616835293	0	0.000113533271996602	0.000271354816840527	0.0000420429195634148	0	0.000416578898557151	0.0000857800719720773	0.000140448149739525	0.0000540764960086956	0.000021570651931884	0.000241252115939841	0.0000727416920281152	0	0.000109160642287254	0	0.000218889021118676	0.000403663507517923	0.0000960152499256828	0.0000899828000249736	0.0000193254802611754	0.000116223366783609	0.0000759172548056587	0.00000177138875682055	0.000104955925591233	0.000073562006130761	0.000111325937220024	0.00019788046691377	0	0.0000171855712988417	0.0000546293410829502	0.0000335564687449184	0.0000353593965810858	0.000178177487194934	0	0	0.000140391694459832	0.0000514287955652889	0.000146483424178078	0	0.000252196487321113	0.000150837655986409	0.000128651888785635	0	0	0.0000705788292042076	0.000111702715023844	0.000190496107603908	0.000241100414777905	0	0.000144724659774325	0.000165694292771806	0	0.0000228596145902641	0.0000324858456698036	0.000121773895906402	0.000011181119981208	0.000132420293929159	0.000160037563109361	0	0	0	0.0000253089819649471	0.00017089998009739	0.000188003019394787	0.000098050761281561	0.000178793599320482	0.000138823645526089	0.000297719441659936	0.000127160436407006	0	0.00000893183078561589	0.000246977254772146	0.0000847209917213592	0.000195467094127476	0.000132903059435125	0.000174987515660722	0	0.0000933548287411551	0	0.000304817684180029	0	0.000058497897740575	0.0000807877104459605	0.000140635555832757	0	0	0.000126521120902103	0	0.000113457218884516
P2RX6	0	0	0.00000614011134003822	0	0	0	0	0	0.00000582984076600973	0	0	0.00000397208212834122	0	0	0	0	0	0	0.00000017685138811977	0	0.00000678533219532307	0.00000182498306470356	0.000000710795046012864	0.00000297883298732295	0	0	0.00000269274493670816	0	0	0	0	0	0.000000113640077020186	0	0	0.00000971622978286999	0.0000152352856907491	0.00000323923919201266	0	0	0	0.00000621010261933154	0	0.0000000730035443900759	0	0	0	0	0	0	0.00000866537743112629	0	0	0.00000933759975938362	0	0.00000701435404815286	0.0000128081768223595	0	0	0	0	0	0	0.00000391210328795394	0.00000234229008623706	0.00000189860456211718	0.0000102929160558093	0	0.000000742645822681282	0	0.000000100461331619022	0.00000062412658877943	0	0.00000159350926208259	0.0000139906897808038	0	0	0.0000000148930769534723	0	0	0	0	0.00000927841425187935	0.0000139277120421229	0	0	0	0.00000119296059577437	0	0
DERL3	0	0	0.00000258269040653113	0.00000759103338664262	0	0	0.00000519634373196728	0	0.00000285380422064069	0	0	0.0000122132397074555	0.00000127930590414707	0	0	0	0	0.00000354499419653241	0.0000020424119681769	0.00000261514107980835	0.00000578475638778057	0	0.000000106436715421841	0.0000097294707054452	0	0	0.00000788463667759023	0.00000465320686480007	0	0	0	0	0	0.00000457300502130854	0	0.00000152845468418892	0.00000885415542753482	0.00000649185987018884	0	0	0	0	0	0	0	0	0	0.00000486191660248886	0.00000688587507206249	0.000000689390004324888	0.00000562628653375056	0.00000906329715429832	0.00000595344669787963	0	0	0.00000845534706089219	0.00000853600585180903	0	0	0	0	0	0	0	0.00000633993078065718	0.00000603895102088167	0.00000303130872880758	0.0000103176388487937	0.0000420166293718725	0.00000177874815813182	0	0	0.0000130724421856645	0.00000147895509253823	0.00000651463743383187	0.0000014504224242761	0.00000733844885839664	0.00000342214239578703	0.00000109829454514576	0	0.0000571457608044762	0	0.00000103881618082402	0.000000560140867375503	0	0	0	0	0	0
SLC7A4	0	0	0.00000109025273895149	0	0	0.000000813187092376799	0	0	0.000000535406413233898	0	0	0.00000187578110412834	0	0	0	0	0	0	0	0	0.000000211918775504529	0.000000953457187835968	0.000000568699661009485	0	0	0	0	0.000000458545520582579	0	0	0	0	0	0	0	0.0000038927398968536	0.000000340046364083275	0.00000095974522536529	0	0	0	0	0	0.0000000203731869663396	0	0	0	0	0	0	0.00000154083806905591	0	0	0.00000136622408935462	0	0.00000135007892994306	0.0000016319221726341	0	0	0	0	0	0	0.000000100947256568484	0	0.00000200364088507669	0.000001321666317939	0	0.000000667701037878238	0	0.0000000700908687068674	0	0	0.00000108173129122796	0.000000951034496086756	0	0	0	0	0	0	0	0.00000168234288062332	0.00000275989557516613	0	0	0	0	0	0
BCL2L13	0	0	0.00018684079469612	0.0000951401983993058	0.0000230179324604626	0.0000310746321518001	0.00017584664640235	0.000118472479852144	0.000257106766395972	0.000132220278831885	0.0000657427944528787	0.00000661848401431511	0.000315221287280202	0.000182243473211836	0.000289719079827269	0.000205371615169995	0.000181476457407904	0	0.0001461127458327	0.0000185962570322245	0.00000252258050283379	0	0	0	0.0000752583403970712	0.000156009557127031	0.0000417251779199859	0.00000765270101045052	0.000223549241504899	0.000118513156657308	0	0.000062196044005093	0.0000774988126826737	0	0	0.000120727920874637	0.0000974724961950524	0.0000334393543730819	0.000073201175105943	0.000262295979016899	0.0000509141018508271	0.0000826985549323947	0.000120835435574172	0.00000759302185328438	0	0.0000436883638197538	0.000085979461219698	0	0.0000430820371063761	0.0000292875388854995	0.0000218958922154472	0.00026103354803978	0.00025303599718318	0.000120526352581972	0.0000288932725040838	0.0000140018434368908	0	0.0000205106681752571	0	0.0000560857125145078	0	0.000279491581189748	0.0000769992502808425	0.000104944666685776	0.0000405652247957795	0.000188054396814799	0.0000714729617567223	0.000198103146043919	0	0.000189042069858193	0.000172169962316788	0.000160546971555798	0	0.0000802783426317831	0.000092927137630283	0.0000243756851093382	0.000175620131147515	0	0.0000423074827473826	0.000227779790607255	0	0	0.000147805887375072	0.0000256878263041371	0.0000367119753791458	0	0	0	0	0
DDTL	0.0000172895909348414	0	0.0000142452755291351	0.0000391412219518683	0	0.00000158551732522451	0.0000687300738190313	0.0000160027532084886	0	0.0000219361529550894	0	0.0000120262781744927	0.0000383671871684904	0	0	0.0000478998137131161	0.00000490766950427806	0.000053335864018381	0.0000160033006609412	0	0.000016265613975364	0.0000088570160653072	0.0000208839789056099	0.000024017535387288	0	0	0.000014797973553586	0	0.0000165144767159015	0.00000770856199644529	0.00000455977403805556	0	0.0000112190774055648	0.0000417212832852299	0.00000361520926402473	0.0000361392451350195	0.000014273129339558	0.0000256663923494289	0.000166934947021512	0.000103732381872572	0.0000386184091928129	0.00000970438264271652	0.00000898871845633697	0	0.0000150915197268726	0	0.0000874589040803355	0.0000811912040679117	0.000163696176703859	0.00000502731140008091	0	0.00000731030263212231	0.0000141442812586937	0.0000218020831233924	0	0.0000323530487043189	0.00000813370111528304	0.0000295713966696275	0.0000189236324421806	0	0	0	0.00000654933411701134	0.0000409548554130017	0.00000806990843258434	0.000035146545602682	0.00000343115784920205	0.0000986570347599063	0.0000194607993043002	0	0.000027344926386513	0.00000924230231063921	0.0000130253451494347	0	0.00000762082235176417	0.0000160393033187245	0	0.0000175124764836517	0.0000055214239204256	0	0.0000258007578537843	0.00013291715767185	0	0.000239960415002729	0.0000309567274319005	0	0	0	0	0
DDT	0	0	0	0	0	0	0	0	0	0.00000101490556870657	0	0	0	0	0	0	0	0	0	0	0	0.00000429312978078172	0.00000601347423698461	0.0000256960694564195	0	0	0	0	0	0.000000447363627072911	0	0	0	0	0	0.0000111738321670575	0	0.0000135778959202708	0	0.0000410129357600563	0	0	0	0	0	0	0	0.0000148527475687831	0	0	0	0	0.0000207194820988218	0	0	0.00000938816835842675	0.00000478198628599804	0	0	0	0	0.000000198558176634858	0	0.00000236417488276251	0.000000698155942816557	0	0	0	0.00000222019365133487	0	0	0	0	0.000000330181370971221	0	0	0	0	0	0	0	0.000332122677182159	0.00000759325681618326	0.000136110728909426	0	0	0	0	0	0
GSTT2	0	0	0	0	0	0	0	0	0	0	0	0	0	0	0	0	0	0	0	0	0	0.000000324201519778947	0	0	0	0	0	0	0	0	0	0.000000207895414749332	0	0	0	0	0	0.00000418274146527488	0	0	0	0	0	0	0	0	0	0	0.000000680183510082611	0	0	0	0	0	0	0	0.000000859282479120076	0	0.00000238959587448589	0	0	0	0	0.0000101413364003062	0.00000881034819263244	0.00000131381010429604	0.00000158655393730819	0	0.000000110162711747508	0	0.00000572077858410406	0	0.00000198715877274979	0.000000767289358337844	0.00000510255475885992	0	0	0	0	0	0.00000487437334875622	0	0.0000223526731119008	0.00000192030932051549	0	0	0	0	0.00000175474994789446	0
OSM	0	0	0.0000185750000997003	0.00000584380560244359	0	0	0.0000552725041102183	0	0.0000873710458178061	0	0	0.0000912110685826944	0	0	0.0000138232411559803	0	0	0	0	0.0000254417789217474	0.00011075939128651	0.00000174904382994941	0.00000845630986775612	0	0	0	0.0000242775416466709	0	0	0	0	0	0	0.0000169368035658837	0.000327041121139128	0.00000503943628210348	0.000110204220645744	0	0	0	0	0.000358146283681784	0.0000431779465150941	0	0	0	0.0000160115928206977	0.0000518206874441395	0	0.000282194939905205	0.0000901557743337915	0	0.000231612542210895	0.0000192100710895677	0.000171289754819649	0	0.00000229732551464877	0	0.0000355324513103465	0	0.0000165771584392888	0.0000122235384727872	0.0000634979186609675	0.0000298241593282375	0	0.0000186544343465544	0	0.000130000465628849	0	0.0000320311972106191	0.0000519261154853531	0.000107116102241824	0	0.000015750031208179	0	0	0	0	0	0	0	0	0	0	0	0.0000150347375930649	0	0	0	0
CABIN1	0.000335675645909782	0.0000503607158894101	0.000214695284498258	0.000352433875986793	0.000228083420413778	0.000160097996016821	0.000437999253515515	0.0000288231626459814	0.000204984616873079	0.000124910041251936	0	0.000530953213461444	0.000296076278436638	0.0000399081666537913	0.000154806513296512	0	0.000207130263439812	0.000314694768818961	0.000168037858644333	0.000203955163693019	0.000194212980174663	0.000237257842388651	0.000204364827919834	0.000655935347438549	0.0000754276580235776	0.000132268810906219	0.000241811900622458	0.000101329028783689	0	0.000243823549613107	0	0.0000407219702000149	0.00035286301280676	0.000153826328791562	0.00017250026831758	0.0000427098421836041	0.000448533587427112	0.000670316757791747	0.000349983977529483	0.000646499055485943	0.0000280484017643073	0.000022957981557452	0.000108565707865065	0.000212422102709071	0.000296576353910708	0.000520057312391365	0.0000789769467430905	0.000108711674870234	0	0.0000227328172257991	0.000278261064999884	0.0000110024875739211	0	0.000173249114033919	0.000241949061581141	0.0000923824235799708	0.000196431401239938	0.000150337819262336	0.000210711090333166	0.000101918344490698	0	0.00000782952217794212	0	0.00016789964877924	0.00019715740735539	0.000224145144255124	0.000149536238909457	0.000335858483988174	0.0000323464154095693	0.000136607793744482	0.000125527993418774	0	0.000198034023786727	0.00013451618928638	0.000259987004086164	0.000266405022917414	0.000052303133831305	0.000572296948956642	0.0000644138582032956	0	0.0000990190530202793	0	0	0.00021217184538524	0.000137911907343121	0.0000632461105756871	0	0.000327550932872138	0	0.000219150073011403
TBC1D10A	0.0000349878700594638	0	0	0	0.000100100025067756	0.000110864401091406	0	0.0000124603688881189	0	0	0	0.0000495235197597101	0.000000653336894987063	0	0	0.0000155324852106121	0.0000886120647288878	0	0	0	0	0.000119457337529263	0.000050562885008496	0	0.0000108563301104848	0.000062759426852346	0.00007569427427721	0.0000687054318634643	0.0000212225045313733	0	0	0.00000659725996213736	0	0	0.0000735147282600366	0.0000956634768460818	0.00000387656902353018	0.0000215009107238802	0	0.0000745888736636381	0	0	0.0000787842192794612	0	0	0.00000961922443072484	0	0	0	0.0000455941512977784	0.0000701593596483224	0	0	0.0000325534108732851	0	0	0.0000124498702858889	0.000079083520367593	0.000024946606636144	0.0000668568422485594	0.000163715074080626	0	0	0.0000988319529655409	0.0000349688658385915	0	0	0	0.000139228136819557	0.000286596270714297	0	0.00011103083106911	0.0000457299105295989	0.0000566532702619515	0.0000114830196820076	0.000168255879505405	0	0	0	0	0	0	0.0000061335092812318	0.0000679340658409464	0.00000425064323812761	0	0	0	0	0
SUSD2	0	0	0.00000634023729071744	0	0	0.00000498374006275815	0	0	0.0000595640688775348	0	0	0.0000174233914120776	0	0	0	0	0	0	0	0	0	0.0000185544627940919	0.00000602252189653214	0	0	0	0	0.0000259679958610809	0	0	0	0	0.00000387722421220501	0.000000342710320205554	0	0.0000403651439420343	0	0.0000348084376008438	0	0	0	0	0	0	0	0	0	0	0.00000262194228212453	0.00000234823551711941	0.00000306638518923465	0	0	0	0	0.0000153660898118488	0.0000103098751390117	0	0.0000188894149909498	0	0	0	0	0.000000911576520607015	0.00000872322427427627	0.00000189928522500954	0.0000138737089499861	0.00000744350133849722	0.00000348950022163949	0	0	0	0.00000470917597585941	0.00000242170037275064	0.00000590528777253387	0.0000022875797433238	0	0	0	0	0	0	0.000000532312463602692	0.0000141612687081702	0.000000356515014260156	0.0000128538909630468	0	0	0	0
SF3A1	0.00034073304952616	0	0.000162736482110468	0.000377505821782887	0.00010540967347203	0	0.000619544818804647	0.000398361528768843	0.000183437208150906	0	0.000148249087896214	0.000200757060287359	0.000260261313328208	0.000183457721958382	0.000413860688067674	0.000616060006854997	0.000423809950761488	0.000703613169880271	0	0.000190478200786061	0	0.000207566403134604	0.000166221149060087	0.0000668331200385751	0.000072401551821436	0.000030331055392254	0.0000935965286710043	0.000305927326511086	0.000128462633575711	0.000126573387690174	0.000359065279959729	0.000108380140841702	0.000264902374258727	0.000171328754610608	0.000196671209962177	0.0000137996069981613	0.0000264629001307673	0.000109136019611537	0.00063701053162726	0.00000192900859114012	0.000318695874475897	0.000481375055109809	0.000445995576704212	0.000409269944645044	0.000393065793657219	0.0000994193929109937	0.000264354299900507	0.000323624618689522	0.0000357817259143522	0.000230987553270457	0.0000616112385457871	0.000497531528922009	0.0000890624196883674	0.0000581093149760525	0.00023052900888407	0.000201085188376381	0.000188568078504622	0.0000927443823742807	0.000196093637586025	0.00018905765468858	0.000198404260838215	0.000173554294542555	0	0.000160873130544028	0.0000842224709454991	0.0000829030342911447	0.0000811816851820705	0.0000246892089034063	0.0000345250439530213	0.000187395719321785	0.000038235707514618	0.000180645502278821	0.0000844147338579717	0.000122972820160225	0.000216489689569933	0.000103586989058733	0.000219009275984392	0	0.000125139871693927	0.0000626350458895348	0.000509515536280741	0.000170482216865826	0.0000252393628150979	0.0000629112327079592	0.0000750778261258539	0.0000934366549793624	0	0.000542352910184738	0	0.000229466917390945
GGT5	0	0	0.000031008271125363	0	0	0	0.000123263237643274	0	0	0	0	0	0.00000792221431383757	0	0	0	0	0.0000210343773879683	0.000123514815847002	0	0	0	0	0	0.000186524518885912	0	0.000213698210293076	0	0	0	0	0.0000262733086744052	0	0.0000157572431871295	0.0000586796040729575	0	0.000830945393883609	0	0	0	0	0	0	0	0	0	0.00000382590808291286	0	0.0000252791420944012	0	0.000123981005087981	0	0	0	0.00000696819115651494	0	0	0	0	0.0000197342603618459	0.0000491527044879393	0	0.0000351956958899622	0	0	0	0	0.000163747536348422	0	0	0	0.000342284598370425	0.000125575323473832	0	0	0.0000661488039419563	0	0	0	0	0	0	0	0.0000019331521980891	0.000241530197159154	0	0	0.000129739411926685	0	0
RNF215	0	0	0.0000580678442697853	0	0.0000246198118813983	0.00000745588990783345	0.0000396007561183464	0.0000289151800701596	0.0000221440926612363	0.0000367175052685065	0.00000620046151328884	0.000109167664775533	0	0	0	0	0.00000997011224620505	0	0	0	0.0000256483689295045	0.00000618051207883233	0.000019146284662634	0.00000624363074828506	0.0000483815894035823	0.00000456245420482462	0	0.0000275591039777899	0	0	0.0000030899910036295	0	0.0000814047574526807	0.00000616498885463565	0.0000230241431490301	0.0000230731276754671	0.0000416680078845258	0.000101338401868138	0	0.0000895325143757579	0	0.0000230765266742692	0	0	0	0.0000218803431144781	0	0	0	0.0000321209347034359	0.0000173052098624303	0.0000321982563830926	0.0000271829956722964	0.0000260014960330392	0	0.0000565138655416417	0.0000755435849432301	0.0000344602458566435	0.0000637629180307615	0	0.000103402260477792	0.00000531374724521481	0.0000295117377562225	0.000011551533686422	0.00000267737074320497	0.000077910274547241	0.0000620697799120576	0	0.00000585612922563028	0.00000146595836165463	0	0.00000408895992000624	0.00000996034621141601	0.0000294618641065735	0.0000206037404817899	0.000030474706756896	0	0	0.0000298051452164879	0	0	0	0.0000080223340888232	0.000060658428366076	0.00000777029085545864	0	0	0	0	0
SEC14L2	0	0	0.0000232192024367188	0	0.000000786532497426018	0.00000957078283204354	0	0	0	0.0000464618258711483	0	0.0000114893076893923	0.00000151552779168782	0	0	0	0.0000337383686900667	0	0	0	0	0.00010421338991451	0.000103076580596937	0	0	0.000000671270126133255	0	0	0.000035577828925448	0	0	0	0.00012666467799988	0	0	0.0000757057225835582	0	0	0.0000206600109792338	0	0	0.0000398050597855862	0	0	0	0	0	0	0	0	0	0.0000455677589440494	0.000125803045632937	0.00000331977695914454	0.000030349037527	0	0.0000218409040328703	0	0	0.000016335140265293	0.00000906540624238577	0	0.0000541886491505648	0	0	0	0.0000314437226866528	0	0	0	0.000109473583608682	0.0000112749591497971	0.0000788056693658594	0.0000258777273031026	0.00000960332436439712	0.00000147229311007135	0	0	0.0000463135706182032	0	0	0	0.0000479306798650799	0.0000163914616103888	0.0000169766831951639	0	0	0	0	0
SEC14L3	0	0	0	0	0	0	0	0	0	0.00000000232285183322082	0	0	0	0	0	0	0	0	0	0	0	0	0.00000638613948385031	0	0	0	0.00000501423422080062	0.00000100766239854161	0	0	0	0	0.0000360543429875847	0	0	0.00000855665637380762	0	0	0	0	0.0000013687022721533	0	0	0	0	0	0	0.0000146375179365822	0.000000244871060614529	0.0000101819551628681	0	0	0	0	0	0.00000193877727543612	0.000000866736842859214	0	0.000000228189521446241	0	0	0.0000705868322350554	0.0000006046696258531	0.00000172586850970496	0	0	0.000000393723191750537	0	0.00000520435167166054	0	0.000000211834166293724	0	0.00000178516047745747	0.000000568976643283188	0	0	0	0	0	0	0	0	0	0.00000914225484521115	0.000000654701265537733	0	0.0000272229282794265	0.0000129162013773272	0	0
SPECC1L	0.000105127623060765	0	0.000113880469400051	0.0000846029503567294	0.0000169150133018883	0.0000700123373119033	0.0000645354949747561	0.00000627683960079845	0.00017137592905331	0.0000303360323610824	0.0000146876877194792	0.0000463993114118859	0.000136968944303944	0.000129515439566663	0.0000545162350139377	0	0.000129464382139243	0	0.0000130368466648121	0.0000843795612407383	0.000132938940104576	0.0000343588619377955	0	0	0	0.00000464224588909445	0.0000878779869468064	0.0000232137244586437	0.0000817221536838924	0.0000217397187101229	0.0000651014549319677	0.00000876828207077478	0.0000426725539044298	0	0.000014873581219671	0	0.000102315004544565	0	0	0.0000939337242568664	0	0	0.0000372362422634949	0	0.00000437187981499116	0	0	0.0000565134207907679	0.00000578827061089682	0	0.0000553650367269963	0	0	0.0000650952608236769	0	0.000055685930094541	0.0000836000509272403	0.0000343590629844869	0.0000632125295974992	0.000178536423046942	0.0000267589634218288	0	0.00000360959846059324	0.0000240924634794847	0.0000735528452964121	0.0000831612349842776	0.0000895776212054162	0	0	0.0000524926754413339	0	0.000116524930489303	0.000118324373210281	0.0000455030383742962	0.0000641829103271022	0.0000561009922423876	0.0000765589746492985	0.0000538822501070577	0	0	0	0	0.0000166843823112489	0.0000151001014909683	0.0000626608479458364	0	0	0	0	0
PPIL2	0.000307394769610274	0.0000106419887534679	0.000163804302329309	0.0000832966682787451	0.0000958137786178741	0.0000844100453932003	0	0	0.0000928796375784707	0.000110396264734001	0	0.000360595886606489	0.000171289516027203	0	0	0	0.000112470873575585	0.000117186321343036	0.00000281774671803769	0.0000788477744022457	0.0000308695157706745	0.000108731204605482	0.0000340795864962634	0.000203221738222694	0.0000499666326090421	0.000120515975782762	0.0000733302514532479	0	0.0000491072916202349	0.000120270548521546	0.0000323276882278194	0.0000407435552567326	0.0000581395306270667	0.000161754230007818	0.0000785391362780825	0	0.0000341904915454478	0.000249361945935083	0.000171501118546651	0	0.0000327658013579019	0.000122765346770393	0.0000116187175232271	0	0.0000297853844915667	0.000104081698049632	0	0.0000979598235619433	0	0	0.00004271615454939	0.000126043902556203	0	0.000045187055792715	0.000115803390398341	0.000041775663701598	0.0000498189592068656	0	0.0000522664686811489	0	0	0	0.0000989811582932967	0.000114106088389006	0.0000817241805103706	0	0.0000428953736962502	0.000160641276002048	0.000125681735307107	0.000051328350294702	0.0000265287017524432	0	0.000117809102264474	0.0000700080003647554	0.000095691843877595	0.0000339010472668801	0.0000260703729771059	0.0000559396331175433	0.0000754536160107896	0	0.0000258051824289629	0	0.0000004572401982389	0.0000204617422711507	0.0000590479745163464	0	0	0	0	0
UPB1	0.00000183025990049384	0	0	0	0	0.000051316150626906	0	0	0	0	0	0	0	0	0	0	0.00000137337119282655	0	0.0000149881689500365	0	0	0	0.0000415102569232635	0.0000105742969934639	0	0.0000428045595815185	0	0	0.0000282570891043929	0.0000811146143897882	0	0	0	0	0.000481399173594098	0.000145977925377743	0	0	0	0	0	0	0.0000337003561425051	0	0	0.000018780662181058	0	0	0	0.000126585771334937	0.0000252108479827505	0	0	0.0000956241061345259	0.0000560454845584608	0.0000241656352912276	0.0000420406982507329	0	0.0000548460008775971	0	0	0	0.000221576256822415	0.0000444853236795582	0.000000837156295888239	0	0	0	0.0000364306711633813	0	0.0000252572927931828	0.000741642028020909	0.0000438187880739557	0	0	0	0	0	0	0	0	0	0	0.0000363589750472382	0.0000646922624355921	0	0	0	0	0
YPEL1	0.0000193542282295282	0	0.0000700158818148455	0	0.000013901725689485	0.00000788862442358599	0.0000165244250644529	0	0.0000264441880292174	0.000030088892707355	0.000000601974302317455	0.0000220087199789893	0.00000366503153044209	0	0	0	0.0000330358632574896	0	0.00000133983808349783	0.00000648496031798415	0.0000079335273553968	0.0000306395964461249	0.00000227578615659431	0.0000156596557213171	0	0	0.0000710727683086196	0	0.00000928708765384189	0	0	0	0	0.00000563860805374034	0.000013384572425335	0.0000206633428339397	0	0	0	0	0	0	0	0.00000653548742013293	0	0	0	0.00000990329192833737	0	0.000029843651867412	0.0000520338582668479	0	0	0.0000364557058988948	0	0.0000369185622836261	0.000025838887423028	0	0.000126806786262889	0	0.0000638364255490126	0	0	0.0000032348072682562	0.0000711669940853969	0	0.0000475228552905962	0.0000456376977666726	0.000123814704687693	0.000097479175249348	0	0	0.0000575077032948565	0.0000763935862563114	0.00000508981741377138	0.0000124442238242629	0.0000268193370257742	0.00000811581959127914	0.0000109189356250443	0	0.000000260260776274886	0	0.00000142642443490532	0.0000388956837248852	0.0000204938119408862	0	0	0	0	0
SNRPD3	0.000191723947893437	0	0.000124612597614654	0.000291581437534762	0.0000771141262487261	0.00000821259894852932	0.000136112519819436	0	0.000120605101727312	0.000017919589382411	0.0000949817559701587	0.0000673228648267103	0.000194525948080153	0.0000739428985572724	0.000393553571042133	0.0000816428907536064	0.000164218506107896	0.0000751715217398677	0.0000420906474802177	0.0000571434722460811	0.0000318640783059486	0.0000524979755015175	0.0000428282853080108	0	0	0.000072130561604273	0.0000602723522432157	0.0000107964981667087	0.0000311159498695191	0.0000496293363010233	0	0.00000642348678632648	0.0000569360498704145	0.000143821078481477	0.00000184431914544458	0.00000937195584273622	0.0000370399897377055	0	0.0000266776739725911	0	0.0000972884552398909	0	0	0	0	0.0000300096737235046	0.0000752865628942367	0.00000916811297781351	0	0	0.0000118721249267175	0.0000224295992965447	0	0.0000464018014425774	0.000108823767835947	0.0000415168451245311	0.0000237702622103264	0.0000529306489053267	0.000102141163649337	0.00000547667087475829	0	0.0000440713085932205	0	0.0000779802325207565	0.0000707265757478098	0.0000793160924872693	0.000127074111852151	0.0000322930628179854	0.0000105038546410246	0.000137531046627278	0	0	0.0000964879895873233	0.0000997357500866581	0.0000489007901641041	0.000048444362661041	0.000062515795599011	0	0.0000432999113486128	0	0	0.0000345425468245232	0.0000788766057969815	0.000131128755362203	0.0000613405523956582	0	0	0	0	0.000178900225438464
PES1	0.0000551000428345212	0	0.000141389780365022	0.000338822188274872	0	0.0000199055654542811	0.00031331032644562	0	0.0000678741555764005	0.0000110111898795675	0.0000110692090164134	0.000262508163770726	0.000169049535231533	0	0.000122117019639382	0.000221243539292487	0.000100255798118561	0.00017779393970797	0.0000956904558705992	0.000139584996390731	0.00000243965788688301	0	0.000154104479616963	0.0000663512600311787	0.0000524150128681882	0.0000260590424707558	0.0000413870571380635	0	0.00000456814548518253	0	0.0000633795228820366	0.0000193987412725506	0.000104801242733132	0.000171224351633727	0	0	0.0000618602259820549	0.0000871517675466126	0.000235489318741557	0.00000430478643738826	0	0.0000555291402185635	0.00000219956949324691	0	0.00000298692523202253	0.00011486793270734	0.0000333163485272788	0.0000566801771641517	0.000000411180633795677	0	0.00000686549215175102	0.000109963349122894	0	0.0000622442603120043	0.0000158622267704588	0	0	0.0000414678354441251	0.0000501200981510978	0.0000549677662669335	0	0	0.000120324347226988	0.000129950455783081	0.0000212871597680108	0.0000280208895491024	0.0000633896456341423	0	0.0000252733972384079	0.0000255284802084601	0	0	0.0000429607208087004	0.0000435491859030641	0.000156236824113146	0.0000340378710196428	0	0	0.000147416419818587	0.0000327257293529641	0.0000711497457798614	0	0.0000342958687553038	0.000142018560816899	0.0000901701382430796	0	0	0	0	0.000104017813465495
MAPK1	0.000115392855873083	0.000108324306870118	0.000235019172009616	0.000192495311577076	0.0000826626460240019	0.000214075726332539	0.0000753679979844305	0	0.000318469217688383	0.000169120252115864	0.000145741052223253	0.0000242902176788736	0.000413092828795941	0.000429602228461286	0.000502203525419035	0	0.000428493054166255	0.0000370253386175504	0.0000971698458157301	0.000381900793474477	0.0000736735748959187	0.000236232244607526	0.000032617455707533	0.0000757448310149701	0.0000635907949197494	0.000196828014636	0.000143845702791959	0.000383629670291812	0.000581327982471367	0.00033577934304748	0.000165603226815952	0.000540392800529605	0.000198267089237895	0.0000687600345267034	0.0000900275800332179	0.0000404190232020794	0.0000966270262310541	0.000136284196275972	0	0	0.000193530089342474	0.000293059048163662	0	0.000143915132070733	0.000118515395025544	0.00066932182217271	0.000318778314379639	0.0000787260657946197	0	0.000537673899185992	0.0000922503656078897	0.000322871137459677	0.00000273928187472581	0.0000713658694699896	0.000125878392265892	0.000126955059728739	0	0.00014517757991873	0.000202709331050075	0.000193142544588057	0.000104311342999198	0.000648172115841784	0.000194434454219915	0.000238197702601818	0.000190574959392746	0.000183911824576765	0.0000796996934168883	0	0.000153254560407081	0.000265756656160074	0.000258842564358941	0.000182901739596392	0.000136223542466941	0.000124365311196907	0.000104523782313879	0.000138905063227489	0.000132566713269689	0.0000362668260439405	0.0000602679728788578	0	0	0.000116368660969954	0.000310667257577559	0	0.000226652901794747	0	0	0.000178139922930077	0	0
GGT1	0	0	0	0	0.00000602299244242008	0.00000477502566858643	0	0	0	0.00000435206413071892	0	0.00000409976441171244	0.00000437588306363867	0	0	0	0	0	0.0000012617799712319	0	0	0	0.00000326003037053265	0	0	0.0000407401312181493	0.0000169684651857024	0	0	0.0000233468100443701	0	0	0	0	0.0000621973409686849	0.00000841900448252758	0	0.0000173496555236887	0	0	0	0	0	0	0	0.00000323039199600558	0.00000736423647200158	0	0	0.0000168099497045977	0	0.00000706807711326088	0.00000221426092926596	0.00000802686372387914	0.0000194172915840779	0.00000407968589931931	0.00000386909205459957	0.00000270905324206351	0.0000143073607878859	0	0.00000985399485024436	0	0.00000343109931961786	0.0000113098989212605	0.000000277556924331724	0.0000056945662938152	0	0	0	0	0.0000337688377592767	0.00000159171889418845	0.00000220390934984773	0	0.00000289356204978431	0	0	0	0.00000090414743459834	0	0	0	0	0.00000891288141189665	0.00000207472960488914	0	0	0	0	0
PRODH	0	0	0	0	0	0	0	0	0.0000190792327830185	0.000000912185044001683	0	0.0000205978524351586	0	0	0	0	0	0	0.000033973648835519	0.0000819419872979532	0.0000795510670720396	0	0	0	0.000010215877510702	0	0.0000531549351407875	0	0	0	0	0	0	0.0000154687950421893	0.00000813145366866045	0.0000115851211633791	0.000352607686166062	0	0	0	0	0	0	0	0	0	0	0	0	0	0	0	0	0	0	0	0.0000288220931904735	0.00000354165307304167	0	0	0	0	0	0	0.00000269820561430873	0	0	0.0000404987731965444	0	0.000221713857369418	0	0	0	0	0	0.00000382269859178744	0	0	0	0	0	0	0	0.0000458372116267337	0	0	0	0	0	0
PPM1F	0.000259010237189683	0	0.0000551094529552254	0.000010853314019543	0.0000951167784941962	0.000116755472658386	0.000442177444488259	0	0.000190864502011281	0.0000516476067872854	0.0000478224644643029	0.000239918293333246	0.000139467177886415	0.000306804826841751	0	0.0000759932812377966	0.000196426299069561	0.0000679648438714626	0	0.000333379288955042	0.000494027788073996	0.0000149489037907686	0	0.0000547071269283755	0.000341139331500486	0.000196274702355917	0.000447268120402528	0	0.000103594295808071	0.000194777542982431	0.000073763284855782	0.000558230477734561	0	0.000139271177302418	0.000355765986455743	0.00000600884139029543	0.000564404474082586	0.000235049649421087	0	0.000495870977013092	0	0	0.000414591930000129	0	0.000059613831094535	0.0000690189542250054	0	0.0000553322173838835	0	0.0000167687245136673	0.0000135322342453339	0	0	0	0.0000115331651181558	0.0000325423069304725	0.000402677600527539	0.000482327031831639	0.000260146507708882	0.000130936815104487	0.000119518586413534	0	0	0.000124386506359212	0.00038748926678806	0.0000953265157135812	0.0000835683886820617	0.000317442643565317	0.0000278841786921485	0.000307484008543358	0	0.000355588091105677	0.000418320576782409	0.0000758760012940513	0	0.000498102894528617	0	0.000216684440825812	0.0000512875180715573	0	0	0	0.000165900232483157	0.00027050864424739	0.00102059678763379	0	0	0	0	0
SLC35E4	0	0	0	0	0	0	0	0	0	0	0	0	0	0	0	0	0	0.0000193609270427037	0.0000344796865109583	0	0	0.00000654972020769783	0.00000205660909494974	0	0	0	0	0	0	0	0	0.0000136763411175714	0	0	0.000000157839437943481	0	0	0.0000110624148661949	0	0	0	0.0000268769041912009	0.000118022620695842	0	0	0.00029129972503996	0.0000291110998149309	0	0	0	0	0	0	0	0	0	0.0000131047985198157	0	0.0000102664995256692	0	0	0	0.000120652341972027	0	0.00000136013054566881	0.00000242056112472626	0.00000234993500652915	0	0.0000159488022286674	0	0.0000739479918744214	0	0.00000427175931544897	0	0	0	0	0	0	0	0	0	0.00000435452964267816	0.0000171301825998947	0	0	0	0	0	0
TOP3B	0.0000297088805531453	0	0.0000070166563316577	0.00000809586763921869	0.0000110764603911464	0.0000129775068254761	0	0.0000026636371720333	0.00000300254139942964	0.0000101685547256243	0.00000167883463870187	0.0000128613597426538	0	0	0	0	0.0000158320192945552	0	0	0	0.000000984630410495353	0.00000748468523574084	0.00000868283983910354	0.00000940212334080425	0.00000105299697100547	0.000000470743187504249	0.00000209938338401753	0	0.000000755878882745498	0	0	0	0	0	0	0	0	0.00000840700711541141	0.0000172156893519001	0	0.000000863556546591361	0.00000473342249977466	0	0	0	0.00000619734472536728	0	0	0	0.00000136165358467644	0.00000819704580636138	0	0.0000233261239004836	0	0	0.00000581807053211188	0.00000842646352222845	0.00000523434167375231	0.00000457130547646637	0.00000148467514045825	0	0	0	0.000000282623062387578	0.00000289522009675761	0.000000371903529825368	0.00000257805980068959	0	0	0	0.0000189646102440494	0.000000175492671312655	0.00000321859097791851	0.00000140795598627634	0.00000276672209847194	0.000000579764482247356	0	0.0000208524911959945	0.00000605211102272801	0	0	0	0	0.0000190508170729252	0.00000175139488182395	0	0.0000337649754917204	0	0	0
CRYBB3	0	0	0	0	0	0.0000000991640997619847	0	0	0	0	0	0	0	0	0	0	0	0	0	0	0	0.000000475626362504505	0.000000595359346258182	0	0	0	0	0.00000102738108254067	0.000000218323039058616	0	0	0	0	0	0	0.000000979436378748711	0	0	0	0	0	0	0	0	0	0	0	0	0.0000000996906989192152	0	0	0	0	0	0	0.000000243898839387269	0	0.0000000237141625895601	0	0	0	0	0	0	0.000000159499327135109	0	0	0	0.000000305916925508955	0	0	0	0	0.0000000306184223541359	0	0	0	0	0	0	0	0	0.000000522798992242145	0.00000355322889515998	0	0	0	0	0	0
CYTH4	0.0000820208273664239	0	0.00000382431795422069	0	0	0.0000754709443680848	0	0	0	0	0	0.0000391857346275789	0.000304269044957802	0.00082843306345892	0	0	0	0	0.000386788331256515	0.0000344080026244406	0.0000645975337404269	0.000337746194314544	0.000311510043793054	0.000319389604761677	0	0.000291551872247011	0.000497379799736103	0.0000377111749136636	0.000104362751641445	0	0	0.000609980692708344	0	0.000051030984479382	0.000869447278519321	0.000372231840577569	0.000253264993759643	0.000518721252537927	0	0	0	0	0.00116100879280419	0	0	0.000125498316017608	0	0	0.000110626526577658	0.000170564802402023	0.000292539279380824	0	0.000258087709930313	0.000481795128057802	0	0.000580042292097367	0.000207986664860858	0.000404590246249779	0.000640048426977583	0	0	0	0.000108645182463615	0.000213194233317045	0.00000380791075188604	0.00000612486592680316	0	0	0.00108622124880759	0.000518691890110754	0.0000622708494563042	0.00104119368827606	0.0000790591454205741	0.000507411987646099	0	0.000833226732716814	0	0	0.0000288178409087621	0.0000865938384122407	0	0	0	0.000237230445466542	0.000722655722114886	0.0000157293827737648	0	0	0	0
ESS2	0.000087016298548356	0	0.0000342008459691762	0.0000320606838022364	0.0000393314808250228	0.000103555679527635	0	0.000287612709888006	0.0000767589468879127	0	0	0.000207284899358753	0.0000491638931983119	0.0000312535922209357	0	0	0.000109141904027307	0.0000511720925898669	0.0000116772129404711	0	0.0000619527315432929	0.000067401612549834	0.0000623241536854329	0.0001125944879254	0	0.0000461478808663725	0.0000210349408910182	0.0000424807114453342	0	0	0.0000276735692720734	0	0.0000122777834519716	0.000166275467699459	0.0000496551565054445	0.000110037518638745	0.00000706657799699312	0.0000603003566994458	0.000107555302602404	0.000000543656768092494	0	0.000220197820167025	0.0000589008599154093	0	0.0000367886641753651	0	0.0000268306548150547	0.0000706853904287746	0.0000398052441525283	0.000000419279506562016	0.0000375860075676719	0.000257833624866444	0.00013167810458314	0	0	0.0000123765860449273	0.0000163933476279449	0.0000402080198380508	0.0000321687331880357	0.0000548974785306377	0.000052652025952638	0	0.0000636022244132074	0.0000172209580775653	0.0000355574332283651	0.0000194475788651406	0	0	0.0000352129308409667	0.00001609187810054	0.00000510625083462381	0.0000302873226088945	0.0000290363912918876	0.0000110193403498076	0.00000712353331430374	0.0000160128326071739	0	0	0.0000706100323791455	0.0000456501705104477	0	0	0.0000133616926170185	0.0000881505777774666	0.0000269073004230143	0.0000923989429541305	0.0000000995291447203141	0.0000188637214973707	0	0
CRYBB2P1	0.00015026197172132	0	0.0000948627601899759	0.0000133995178900094	0.0000504395289764213	0.000152189847191596	0.0000087216300172887	0.0000904231723890321	0	0.000118389870454032	0	0	0.0000492421113999753	0.00000478112364897618	0	0.0000083060351557454	0.0000574321438479219	0	0	0	0	0.0000033191737844297	0.0000831507528248936	0.000107831452181453	0.0000381081282911311	0	0.0000528101292131392	0.0000925397380723095	0.000127986779317363	0.0000333495371103991	0	0	0.0000159884246771696	0.0000268627653164094	0	0.00019158319326561	0.0000740270903970784	0	0.0000284620439078096	0	0.0000182663304804984	0	0	0	0	0	0.0000334887499140707	0.000000681320256806968	0.00005563725332464	0.00000776313682769974	0.0000321077550223155	0.0000379211643281291	0	0	0	0.000043938081196466	0	0.0000654471400872729	0	0	0.0000600313072567389	0.0000210459622270576	0.0000521029629978762	0.0000322379347496315	0.000022606440980401	0.00000129898975939624	0.0000438121193040764	0	0	0.0000760209939137959	0.0000365039565035246	0	0.0000542813242190642	0.000053781468028618	0.0000814294833654447	0.0000148767905619643	0.0000686448275900157	0.0000321803586440077	0.0000373011805318555	0	0	0	0.0000408441053301904	0.000050673921406182	0.0000291152753508567	0.00000688217805071183	0.000161253687218558	0.0000807579549543705	0.00000884778029451031	0.0000858735882296375
MFNG	0.000108844743574384	0	0.0000691766217616514	0.000227434361696504	0	0	0.000673673573643608	0	0.000153309298813215	0	0	0.0000977819595652533	0.000305605187588302	0.000125370979460717	0.000100631611378404	0	0.000103445108809924	0.0000404734233666337	0.000171054826915602	0.000160873944899908	0.0000330109351563654	0.00025950032337081	0.000103723644579026	0	0.000302368271536753	0.000133859808905146	0.000201698799267916	0.000080415093901486	0.000183460450729867	0.000047012739539981	0	0.000105280240682427	0.0000114491269995648	0.0000555011694176223	0	0	0.000178935627900555	0.0000254910307118096	0	0	0.000031855117764447	0	0.000223533756451462	0	0	0	0.000167579190749203	0	0.000190745301129916	0	0	0	0	0.000125908768031586	0	0.0000224172180501883	0	0.000210986224540462	0	0.00018668703199291	0.00027020822212211	0	0	0.000355452100233976	0	0.000257611296930969	0.000144046573502971	0	0.0000286534290970015	0.000114983787588405	0	0	0	0.00000444859360195113	0.000224573878068261	0.000293690655529463	0.0000158527745330644	0.000100969450813828	0.0000897076004741696	0	0	0	0.000231200049270313	0.000170610403699311	0.000362400079294953	0	0	0	0	0.0000901523160662226
CARD10	0	0	0	0	0	0.00000319233158767175	0	0	0	0	0	0.0000217788454759603	0	0	0	0	0	0	0	0.00000129616675896947	0	0	0	0	0.000000871553529350689	0	0	0	0.0000191340845927415	0	0	0	0	0	0	0	0	0	0	0	0	0	0.0000123911289147829	0	0	0.0000411287957786891	0	0	0	0	0.0000125340919771725	0	0	0.0000448580396708211	0	0.0000159672527428269	0	0	0	0	0.0000191959921478053	0	0.00000484529081304868	0	0.00000319854819004707	0	0	0	0.0000491741308027854	0	0	0	0.0000159847120868253	0.0000270252246907066	0	0.00000135107357525388	0	0	0	0	0	0	0	0.0000366449501808854	0.00000499568798647793	0	0	0	0	0
LRP5L	0.000476311527766614	0	0	0	0.000238519195274936	0.000198692480643201	0	0.0000400613268756766	0	0	0	0.000306887417648258	0	0.0000436476995483557	0	0	0.000103515649314133	0	0.0000430590359856514	0	0.000194823954477079	0	0	0.000311128394705344	0.000112579758985157	0	0.000391804422479112	0.0000896027708618872	0.0000537347972611036	0.0000893705769272138	0.000077117394590837	0	0	0	0.0000841519841848941	0.000122781140858479	0.0000903014019657887	0	0	0.0000275821192741715	0	0.000536466060549892	0	0	0	0	0	0	0	0	0.000244431132178895	0	0	0.0000321475249664869	0	0	0	0.000600500155649618	0	0.0000194315540043579	0.000139161716328401	0.0000322311429182469	0	0	0	0	0	0.000333084085743579	0.0000377057470115951	0	0	0.000126015757268778	0	0	0.0000745214157824565	0	0.000367771769487558	0	0	0	0	0	0	0.000116752777524514	0.0000558311760533342	0	0	0	0	0
SLC25A1	0	0	0.0000404724729804627	0.000200292889839344	0	0.0000248648133808589	0.000460986841323751	0.0000845065016034377	0.0000231492093881475	0	0	0.000228874530432014	0.000156843391819294	0.000046021009199902	0.0000936205074803542	0.00000558949459031417	0.00000613720500984348	0.000169509514852336	0.0000284245138193508	0	0.0000258771720387774	0.000017223373597794	0	0	0.000673869183007407	0.000115563078488334	0.0000125640873304901	0	0.0000162242448849801	0	0.0000425621182405391	0.0000789987272839719	0.0000301039151199381	0.0000633190521435013	0	0	0.0000570040724190673	0	0.0000294960629188059	0.0000888425496178906	0	0.0000230462275810559	0.0000599455993044553	0.00000677429293035309	0	0.0000284570729999458	0.00010807755583526	0.0000537094365664526	0.00014934170929088	0	0.0000225641399647813	0	0	0.0000452198695198358	0	0.000133234062795443	0.00000510297991888562	0.0000740926248894851	0.00000412058983867033	0	0.0000550021911581701	0	0.00000146070889445083	0.0000899715264041312	0.0000720709030194073	0.000283169527933118	0.0000176022695582994	0.0000344108942954251	0.000087647966647877	0.0000322095344471125	0	0	0.0000161038233827437	0.0000403000147189753	0.0000932895682428241	0	0.0000771613426365565	0	0	0	0.000247040498226424	0	0.000017937859133648	0.0000536342335613096	0.0000632276596344845	0	0	0	0	0.0000872180496231906
GRK3	0.000152482172832544	0.000108588423879066	0.000193483064345609	0	0.0000438599928377339	0	0	0	0.00024138216485183	0.000185859972852678	0.0000983341392741356	0	0.000189702647799201	0.000135867260313812	0.0000361477946990326	0.0000123373514983119	0.0000720653603149745	0.0000193109252879652	0.000184868268042625	0.000110203526071989	0.0000291987322449277	0.000143375780413198	0	0.0000883931351433607	0.000290748614518481	0.000307319482524101	0.000274927253436932	0.0000280490914359879	0.000443748847524277	0.0000517262899876436	0.0000364399091756858	0.000595615851875677	0	0.0000136200120659352	0	0.0000350908239632189	0	0.0000758589122520549	0	0	0.000114832618824802	0	0.000127587902578019	0	0	0	0.0000392843310650376	0	0	0	0.0000150478143008648	0	0	0.000138169587195848	0	0.000161096391237828	0.000240271602695039	0.0000343775803942472	0	0.000131213772580669	0.000155430680188186	0	0	0.000000669352901291178	0.0000215875351066827	0.000098158743601523	0.000140923570750379	0.000118539810221253	0.000275324901554381	0.000182751515557995	0	0.000144224182667248	0.0000113537872382555	0.00025320755584229	0.0000667328561711672	0.000227740219998793	0.000122162960675887	0	0.000010051443199515	0.000135755124159927	0.00011580794130036	0	0	0.0000968553640514696	0.000250864603399964	0	0	0	0	0
PLA2G3	0	0	0.00000112451304977278	0	0	0	0	0	0	0	0	0	0	0	0	0	0	0	0	0	0	0	0	0	0.000000737783058771596	0	0	0.000000358940981193955	0	0	0	0	0	0	0	0.00000205233211639258	0	0	0	0	0	0	0	0	0	0	0	0	0	0	0	0	0	0	0	0.000000262415855888916	0	0	0	0	0	0	0	0	0.00000000345458971614863	0.0000113644165705155	0.00000134430083455225	0	0.00000120531118758421	0.0000010329742065721	0.000000188621154915559	0	0.000000134659065862222	0.00000407912374842076	0	0	0	0	0.0000060441899628744	0	0	0	0	0.00000527552905188159	0	0	0	0	0	0
LGALS2	0	0	0	0	0	0	0	0	0	0	0	0	0.0000483091828440082	0	0	0	0	0	0.0000799168739534187	0	0	0	0	0	0	0.0000662454459473738	0	0	0	0	0	0.000145579988784039	0	0	0	0	0	0	0	0	0	0	0.000130429720982086	0	0	0	0.000618400607033113	0	0.000068576187042184	0	0	0	0	0	0	0	0	0	0.000000668542576910302	0	0	0	0	0	0	0.0000701918223397411	0	0	0.00000885336930087335	0	0	0	0	0.00000771288276777808	0	0	0	0	0	0	0	0	0	0.0000116077087535179	0	0	0	0	0	0
GGA1	0.000230102497295433	0	0.000132716891315314	0.0000314842299414241	0.000333607033560802	0.000235099865035319	0.000156803276863962	0.000243006850784853	0.0000318420486314079	0.000125710294854009	0	0.00043941076646777	0.0000954620022427236	0.000216499351346292	0	0.000292385564706264	0.000146620222503107	0.000179295225468255	0.0000274219750502586	0.0000315270980741768	0.0000339264606872079	0.000046306576455103	0.0000524678869183896	0.000221328788366277	0	0.000222582092016904	0.0001693579188707	0.000199072201141636	0.000117868529658386	0.000283305219334522	0.00021068588969484	0.000174585498613002	0	0.000257742267475198	0.000686379382847332	0.000238339731431903	0.0000648213084240792	0.000299333177996594	0.000104550232321813	0.000435558055761577	0.0000725251692262038	0.000118322537835436	0.000324426702166396	0	0.0000364920752294954	0.000235988897352653	0.000130367846593122	0.000022941233283121	0.0000104691925930602	0	0.0000496462507686952	0.000232618569176815	0.000238123219817028	0.000275888759183482	0.000342197854755659	0.0000561006164831536	0.0000351588388687036	0.000179074401831012	0.0000492640666070548	0	0.00033418848079072	0.000017246412200153	0.000407025440159051	0.000120852080500186	0.000137544824143409	0.0000538485929079785	0.0000991475305659443	0.000358011826325428	0.000136998136688349	0.00000329289549606886	0.0000230200928769835	0.000162921437631798	0.000230597897884154	0.0000986375238364714	0.000241109311002789	0	0.0000822870252610162	0.0000437133536275886	0	0	0	0	0.0000756105642220443	0.000383532988482016	0.000321169354413484	0.000190736295811081	0.0000514373462201663	0.000541776989800754	0	0.0000101219362906257
HIRA	0.0000383466981196316	0.0000264116354658902	0.0000260708230194101	0.0000347847228053484	0.00000687385869368458	0.000093593325715662	0.00000715775442762655	0.0000165316922555023	0.0000419038267522371	0.0000227761836668476	0.0000069479742093883	0.0000512970512201415	0.0000296525667599209	0.0000457539749742335	0	0.00000494358387404251	0.0000815346594028789	0	0.0000161326962495019	0.00000861448668848842	0.0000102797107591234	0.0000184380090601397	0.0000350898743865301	0	0.00000351152359098413	0.0000180795613767818	0.0000261417321941319	0.0000709175624322173	0.000020386293026486	0.0000340326551100335	0.000056854689361636	0.00000880956528044746	0.000104776003466217	0.0000356410564938637	0.0000380279859523588	0.0000396034268423242	0.0000167363838365018	0.0000133043228534327	0.0000213404433437277	0.00000537642850414976	0.00000586740909377366	0.00000681575659532151	0	0	0.00000170418010190611	0	0.0000122788297868917	0.0000439335771299415	0.0000199467662831089	0.0000576334407663105	0.000022541307778493	0.0000236377230346833	0.00000588061700825022	0.00000723395701610378	0.00000339902323224921	0.0000482696670262856	0	0.00000621682048299825	0.0000118938817157816	0.0000175736240110511	0.0000127192485321665	0.0000296228071800473	0.00000707771215007275	0.0000403967006432812	0.0000225599493012466	0.0000240661630053564	0.00000599172670476535	0	0.0000260000472719682	0.0000290296249795504	0	0	0.0000177298869458717	0.00000171446304748771	0.0000277954260577917	0.0000280627078777469	0.0000126700592676324	0.0000103107520836697	0.0000340898586567992	0.0000730113325406905	0.0000091989272428229	0	0	0.0000199589169592736	0.0000236559641754949	0	0	0	0	0.0000765211613559568
SH3BP1	0.000110221214783031	0	0	0.000004049600758433	0	0.0000806492973501521	0.0000255915827226274	0.0000225652255503497	0	0.0000172851560586932	0	0.0000930170894986757	0.0000512995317574106	0.000037413661288231	0	0	0.0000392198991509309	0.00000407788245097856	0	0	0.0000169200307000427	0.0000179339309769278	0.0000136722698793756	0	0	0.0000352483874375592	0.0000488010076606123	0.000127169784474652	0.0000381373712990709	0.0000393417959708901	0	0.0000742421772179767	0	0.0000864569251184042	0.000198338465023481	0.0000984534330523343	0.0000878653833499776	0.000025620146066153	0	0	0	0	0.000209594075333153	0	0	0	0.000107497795521992	0	0.0000755627954481566	0	0.0000169707926233052	0	0.0000122823520490387	0	0	0	0	0.0000404249531590457	0.0000738666485257965	0	0	0	0	0.0000799005687657613	0.0000289600892109661	0.00000545334228511095	0.0000133359393947884	0.0000663751796610822	0.000101154166800026	0	0	0.0000835989515059909	0.0000477878902786579	0.0000233496948140838	0.00000765906456109964	0.000045660548156882	0	0.0000149016284315772	0	0.0000209118728986346	0.00000867504519677074	0	0.00000497767045405176	0.0000902732753835485	0.0000468079464582131	0	0	0	0	0
SEZ6L	0	0	0	0	0	0	0	0	0	0	0	0	0.0000347684611534753	0	0	0	0	0	0.0000539707326088239	0	0	0	0	0	0.0000235403234295481	0	0.0000226493575731894	0	0	0	0	0.0000415044679980035	0	0	0	0	0	0	0	0	0	0	0	0	0	0	0	0	0	0	0.0000050011785170558	0	0	0.0000573355268336049	0	0.000102387050182094	0	0.00000998095972428527	0	0	0	0	0	0	0	0.000345616360208638	0	0	0	0	0	0	0	0.000228932594228512	0	0.000000951314235710987	0	0	0	0	0	0	0	0.0000148249458825952	0	0	0	0	0	0
LGALS1	0	0	0	0.0000470516659983788	0	0	0.000510992395533662	0	0	0	0	0.000058003332688193	0.000682612691683569	0.000539915815426904	0	0	0	0.000185079193964718	0.000376259340790641	0.0000636061119712843	0.000035409678851559	0.0000037594292311035	0.000026273734611851	0	0	0.000683657379399721	0.000259618136824381	0.000108329941626591	0	0	0	0	0	0.00017822274795574	0	0.000084502168878929	0.000692195931786027	0	0.0000651722257815835	0	0.000387707380957792	0.0000596407168316652	0.00123324076670932	0	0	0.00140079796390961	0.00215884659126846	0.00000119079281165728	0.00167638702961317	0	0.0000441821705746228	0	0	0.00090774382049119	0	0.000186343349163817	0.000597517225598192	0.0000111544597877133	0.000978862387267266	0	0.000368827538050846	0	0.000377280209540531	0.000246739542722316	0	0.000608943260286658	0	0.000459538059518415	0.000391642374592645	0.000656421454281817	0	0.000363604915904503	0.0000917316516844137	0	0.0000205291519151628	0.000294168971212135	0.0000964380055711859	0	0	0	0	0	0.00012352199105152	0.000140762909629675	0	0	0	0.000906916882864525	0.0000905819846625515	0
HPS4	0.000133803156964738	0.000118647104063512	0.000239707612610514	0.000070712345350153	0.000550240734425505	0.000203846123861492	0	0	0.0000266461793984746	0.000212462259039914	0.0000115130789464016	0.000194140510827935	0.0000308342853437201	0.0000933791397398257	0.0000937578376840861	0.000114541654616191	0.000339764103033684	0.0000930311785262742	0.000120050871797575	0.000106610389889023	0.00025813129703734	0.0000914171356134429	0.000162844887973593	0.000422010940380992	0.000300912945313431	0.0000474968988189446	0.000391352603498664	0	0.000135692148642526	0.0000487703034623605	0.0000778124097727812	0	0.000413121893563546	0.000242157297382272	0.000102322952577334	0.000111252149677648	0	0	0.0000966029557557798	0.0000526742530199572	0.0000496609844268384	0	0.0000334814356063647	0.0000992163701716601	0.000112572105527438	0	0	0.000203947512208579	0	0.0000568189486577907	0.000197581120837882	0.0002522273907154	0.00000171639990133544	0.000121650055261436	0.0000386716774436977	0.000184626752463875	0.00020123007109525	0.000241979156107055	0.000169197784688456	0.000077945658723853	0.000147477002223797	0.000103088697965941	0.0000734431504357627	0.0000858145520610507	0.00017933745541211	0.0000917967537570531	0.000306432170466652	0.000315140995853213	0.000238977134454202	0.000563391427840455	0.0000707019199325616	0.0000770881533740385	0.000153097755399965	0.000294621677595041	0.000470988526162854	0.000160330974745963	0.000167066544570855	0.000332983354145628	0.000200681358224993	0.0000806965295467839	0	0	0	0.0000884038171604675	0.000228916721540713	0	0	0.0000343711819858818	0	0
PIK3IP1	0.0000712114698305013	0	0	0	0.000346549145202479	0.0000896645438769925	0.000094709155727872	0.0000981022244374462	0	0	0.0000476983544874024	0.000111517832869043	0	0.000379603590896044	0	0	0.00057446296458016	0	0	0	0.0000951859318719031	0.000834642466182077	0.00113577937989957	0	0.000333552104796115	0.0000647240999311304	0	0	0.000163469288769359	0	0.0000918429046985646	0.000135216926082775	0.0000695522512407363	0	0.000486534464867709	0.000252928382527806	0	0.000169279885210693	0	0.0000415395246557764	0.000217298454911609	0	0.000224881039756968	0	0	0	0.000199031348931923	0	0	0	0	0.0000522622334551553	0.000230431563383763	0.000227764455372935	0	0.0000851080873192177	0.0000249037550643669	0.000370900306934682	0.0000553607464512528	0.00204440477873976	0.00034416915133074	0.000145709603962869	0	0.0000539391517125703	0.0000499679516359025	0.0000415832440613959	0.0000243941298703445	0	0.0000734080629966432	0.000122184449197288	0.000219498456882161	0.000275685106906306	0.0000250662757614193	0	0.0000142255741874722	0.000119353371317026	0	0.000126377168081243	0.000213189301271349	0	0.000139234268260611	0	0.0001505535180055	0.00015344591951684	0.00013254323097452	0	0.000640393127013528	0	0	0
Z83844.1	0	0	0	0	0	0	0	0	0	0	0	0	0	0	0	0	0	0	0	0	0	0	0	0	0	0	0	0	0	0	0	0	0	0	0	0	0	0	0	0	0	0	0	0	0	0	0	0	0	0	0	0	0	0	0	0	0	0	0	0	0	0	0	0	0	0	0	0	0	0	0	0	0	0	0	0	0	0	0	0	0	0	0	0	0	0	0	0	0	0
SRRD	0.0000928967036922637	0	0.0000574730112979207	0.0000488574356431128	0.0000431111463828446	0.0000543423739080699	0.0000121385533260029	0.0000566968836595071	0.0000525888890840031	0	0.0000693278573471322	0	0.0000202843336277816	0.0000183869460665457	0.0000309398727172712	0	0.0000851279011722649	0	0	0.0000512177825412918	0.0000289055017063846	0.0000732014936857478	0.000117527354354261	0.0000238034670782767	0.00000227061284090191	0.0000347032603900202	0.0000474525506050731	0	0	0.0000284964192723897	0.0000348799399145991	0.0000276110077310958	0.0000621088785140823	0.0000100303837553995	0.0000116676321060678	0.00000970477340258088	0	0.00000526463876788503	0.00000213294882357127	0.00000764563147143338	0.00000677147203654181	0.0000567018231905669	0.0000236685581800859	0	0.0000239560087498649	0.0000367784140118024	0.00000444127788410092	0.0000458047514535089	0	0.0000300110787509535	0.0000267299580942819	0.0000974354714770218	0.0000666025263922371	0.0000242662899109508	0	0.0000651772848473763	0.0000479331102818319	0.0000314874522135685	0.0000543568885456934	0	0.00000587182378461439	0.000250855907406164	0.000016295073041217	0.00000778818771952175	0.0000580268445223393	0.0000167829765268588	0.0000422283303081885	0	0.0000145013546812324	0.00002870256929318	0.0000404943860181839	0.00000380670221916358	0.0000451370593882435	0.0000443024169145613	0.0000418946730596665	0.0000325384052348336	0	0.00000631087233785808	0.0000506886784032373	0.0000285025354185294	0.0000984232644269599	0	0.0000147027889585205	0.0000106862880236242	0.0000408832297784257	0.0000323517769943489	0	0	0	0
PATZ1	0.000153279464522018	0	0.000278321263880057	0.0000581166137829922	0	0.0000377383932020137	0.000162080625360398	0.0000641812253819556	0.000140792893511423	0.0000217215677993731	0.000182731524510986	0.00033956866998095	0.000111392141729508	0.00000549563073067552	0	0.0000124930866019947	0.000332344279535454	0.0000308712194421267	0.0000728469817458091	0.000193662581284012	0.000122775921927122	0.000130195927897061	0.000229743998525054	0	0.000194125712216595	0	0.000167233658968008	0.0000792323926181073	0	0	0.000114125988474521	0	0	0.000110662930796574	0	0	0.0000247089361899379	0.0000159404401393663	0.000131707117417549	0.000217327297249439	0	0.0000795630633461079	0.00012414527070796	0	0	0	0	0.000167843222092149	0	0	0.000136731697500046	0	0.0000290370506791359	0.0000655995128791248	0.0000880563765567736	0.000223622653026134	0.000110482096541338	0.000119002323486598	0.000121439505853929	0.000323761182507705	0.00000420518408553931	0	0	0.000195367028990321	0.00000954864286357577	0.000255106581927497	0.000127151493582605	0.000313177337802397	0.0000676058516499683	0.000144055862540209	0	0.0000401136472084706	0.0000145630392665874	0.000139546451294492	0.0000357562848292774	0.000129081992114408	0.0000486429461981313	0	0.0000675939856719385	0	0.000109969830577921	0	0.0000653317089136976	0.000123223576500475	0.0000747722211696559	0	0	0	0	0
TRIOBP	0.000111328744695593	0	0.000111844772392702	0	0.0000711932068291461	0.000165734334977976	0.000236843598219365	0	0.000160048451273105	0.000136227985422757	0.0000447674013285198	0.000282362952564401	0.000129290341744551	0	0.0000633815989611627	0	0.000142322752341252	0.000452497050206998	0.000165954557443179	0.000140027580325658	0.000145424820374123	0	0	0	0	0.000150385867697562	0.000052845453309481	0.00000955742944826882	0.000192705081657875	0.000238093140055399	0.000032128926954749	0.000293641261856704	0.0000692219974030992	0.0000930730452737762	0.000023725079008782	0	0.000114368209060269	0.000307524100494891	0.000166210562079243	0.000172017332673703	0	0.000101431416962829	0.000336309145613657	0	0	0.0000581128683865024	0.000212487974787216	0.000219996846925504	0	0.000257107061772533	0.000133343788188564	0	0	0	0	0.0000466590565720259	0.000117464605382017	0.000158764569708237	0.000139863219588141	0	0.00018475610780311	0.0000551127806883222	0	0.000240307721704464	0.000159359745837649	0.00024655150872815	0.0000447767356265623	0.000153000142376351	0.0000864310076825462	0.0000967283510613841	0	0.0000908217477027592	0.0000602788013403983	0.0000981738797501142	0.0000385543517770612	0.0000282051401632976	0	0	0.0000277128291029869	0.0000383137126412619	0.0000379081595125195	0	0.0000525862781309609	0.000204065074817887	0.0000884244945231261	0	0	0	0	0.000174301126444637
TFIP11	0.000211153984150492	0	0.0000779232455622868	0.0000410846923197927	0	0.000057459477683451	0	0.000345551798447112	0.0000778464841348425	0	0.0000900216149621867	0.00010261403558444	0.0000638578388331481	0	0	0.00000691451830462299	0.000242541656574016	0.0000488494985353314	0	0.000024093858390198	0.0000112913770988743	0.0000932807754698379	0.0000949143730855427	0.000114354118266218	0	0	0.0000687316286748737	0.000146627609275632	0.0000461226204746162	0.0000737529597970328	0.0000309649353382386	0	0.000241577129991915	0.000109493761639443	0.0000765780247296497	0.0000380457478094653	0	0.0000435076200476523	0.0000896384963086114	0.00000987300818365377	0.00000326102254893085	0.00030428449520672	0.000168589079820818	0.000111402143304347	0.000156302787919544	0.0000340039989382662	0	0.0000080339418063573	0	0.0000572846676362056	0.0000354243301174533	0.000193837618263923	0	0.0000230626327141752	0	0.000106777594344509	0.0000456291252493276	0.0000232108545830137	0.000070728085256407	0.0000717749766868128	0	0.00015578429963961	0.000102191876388469	0.00008399590632348	0.000318719314264739	0.0000104560196746476	0.0000810407715756668	0	0.0000131944623209474	0	0.00010564433684291	0	0.000245950488081161	0.00000960935934995445	0.000153789548235066	0.0000740881977789286	0	0.000174132244028043	0.000035725822818373	0.0000902006484189018	0.000174488383481209	0	0	0.000022302870800126	0.0000564057287485574	0	0	0.000044810180393873	0	0.000232187731099625
GCAT	0	0	0.00000785043941754541	0.0000270215247034078	0	0	0.0000730802926494932	0	0	0	0	0.0000366543005979087	0	0	0	0	0	0.0000148948413479279	0.0000125481610171095	0	0.0000352502605126006	0	0	0	0.0000661422910104391	0	0	0	0	0.000025479528825811	0	0	0.0000843684691163381	0.0000167030721639269	0.000010850326388514	0	0.0000854387985484267	0	0	0	0	0.00000546652671547454	0	0	0	0	0	0	0.00000271968271850272	0	0.0000228328326368096	0	0.0000569528460976831	0	0.00000738870667768992	0	0	0.0000545940592626177	0	0	0	0	0	0.0000495282405716288	0.0000230953751869505	0	0.0000492048843925667	0.000185820310945573	0	0.0000749361304352227	0.0000115683784274074	0	0.00000928258356672152	0.0000102409233008603	0.0000912971420341085	0.000020271115662872	0	0	0.000133120295636264	0	0	0	0.0000763700342132085	0.0000165842386074934	0.0000259909153107524	0.0000304457994002986	0	0	0	0
GGTLC2	0	0	0	0	0	0.00000107401062961374	0.00000697338454855803	0	0	0	0	0.00000168816008968802	0.0000096706472461326	0	0	0	0	0.000000563634728847511	0.000000588766395959146	0	0.00000127496697657743	0	0	0	0	0.0000133341415077665	0.00000716480905622328	0	0	0.00000318494049854194	0.000000730818617286967	0	0	0.00000370580022237955	0.00000698486696379095	0	0.000000728660314090827	0.0000160429707892033	0.00000378755970383377	0	0	0	0.0000047366009767621	0	0	0	0.0000284067955910232	0	0.00000206547327812724	0.0000028820950025182	0	0.00000425767706994507	0	0.00000124879093241324	0	0	0.0000022646307221881	0.00000287399026281881	0.00000944643462603007	0	0.00000156392669577549	0	0	0.0000135591599320671	0	0.0000130372421930203	0	0	0	0	0.00000359233698221229	0.00000643810752331674	0.0000000706259509000613	0	0.00000192700122051705	0	0	0	0	0	0	0	0	0.00000113874706613919	0.00000295403413402212	0	0	0	0	0
CRYBB1	0	0	0	0	0	0	0.00000535150148065502	0	0	0	0	0	0.00000311819217956051	0	0.000000322104936631801	0	0	0.00000149445578881641	0	0	0.00000183641394258185	0	0	0	0	0	0.000000644080363616263	0	0	0	0	0	0	0	0	0.00000167821929404293	0	0	0	0	0.00000084391784975152	0	0.0000047516968963321	0	0	0	0	0	0.00000794901388969372	0	0.00000423505096748418	0	0	0.00000416432569393885	0	0.0000026051333519637	0.00000242536071384887	0	0.0000102992267981735	0	0	0	0	0.00000481218334792123	0.0000012247281978942	0.000000411392981668024	0	0	0	0	0.00000173952662470729	0	0.00000122045371605851	0.00000456871676853516	0.00000195181842328289	0.00000117859779095636	0.00000161132570278353	0	0.00000168423979548043	0	0.0000013430521853962	0	0.00000323304405256959	0.00000328808868201244	0.00000498572577163043	0	0	0	0	0
ANKRD54	0.0000247545635874016	0	0.0000797568184719907	0.0000939112390812558	0.0000127180278231217	0.000103167042364071	0.00000283196594793802	0.000217661341149665	0.0000823663790399193	0.00000683427843870951	0.00000837678356620319	0.000221994711223125	0.0000684827152758689	0	0	0.0000106165854591879	0.0000592079797397401	0	0	0	0.0000489736731914422	0.00000902689964771844	0.000031373637667974	0.0000517059596178504	0.000019464551831455	0	0.0000119530232126115	0.0000674152129367862	0.00000646067074496003	0.00000582319913792821	0	0	0.0000675034561789438	0.000136933599045544	0	0.0000157833828052838	0.0000490566189763146	0.0000273679063334598	0.0000171841658338007	0	0	0.0000736972049665605	0	0	0	0.000255630981590912	0	0	0.0000154391924062266	0	0.0000744210286738408	0.0000073900573832937	0	0	0.000115742703352097	0.0000321293443449471	0.000116300118620604	0.00000111835906011994	0.0000189047468440729	0	0	0	0	0.0000284648656579033	0.0000787313811327816	0.0000551656595837643	0.0000454633969242215	0	0.00000999263626867795	0.0000416977628298666	0.0000296046283360846	0	0.0000659427142301313	0.0000236979348423084	0.0000523141131939513	0.0000866293457214989	0	0	0.0000663535213104517	0	0.0000586325023433042	0.0000832828995629371	0.0000162823623246461	0.0000413827253796094	0.0000118925276920213	0	0	0	0	0
EIF3L	0.000173004137714442	0	0.0000767487260089723	0.000356194284794059	0.000153164295412141	0.000182918703448398	0.000785384697821708	0.000243371044528192	0	0	0.000308705423797245	0	0.000221235101257012	0.000389788322482855	0.000269417149392944	0.00286924428892189	0.000449968464506783	0.000495224125416826	0.00046918087446195	0.000128357411296592	0.000426553057991706	0.000092332404298462	0.0000891109347034207	0.000070450940122284	0.000323682246416158	0.0000462018580056478	0.000334296699266409	0.000328921339261685	0.000124717281116294	0.000193990856602095	0.000371190473735699	0.000132903872879076	0.000154783769308291	0.000227922864281958	0	0.000145515505374332	0.000135795490886065	0.0000116604050011538	0.0000803824924345493	0	0.000238167903277412	0.000285508725810293	0.000493854640183687	0.00121111068937808	0.00119322346888885	0.0000263553628208971	0.000113311555720407	0.00030616945379447	0.000209532710912521	0.0000260905432893588	0.000177951845523011	0.000127584688545155	0.00011795559365593	0.0000652836983825418	0.000424730369457132	0.00024217524531422	0.000269507498073706	0.000111770366343102	0.000156366976071812	0	0.000430503802151709	0.0000355703924186146	0.000211462022624464	0.000143011324627993	0.000257096491781683	0.000312856662197247	0.000176538650351816	0.000289823163603778	0.0000512699503069183	0.000271583371251356	0	0.00029843656159716	0.000210530735513788	0.000200028894361563	0.000250882705318085	0.00022106518363251	0.000139312521904784	0	0.000270188162723784	0	0.000210800025838335	0.000274664449287238	0.000161021316791762	0	0.000396254923118855	0.000140793922848695	0	0	0	0.000184065440070992
SNU13	0.000145938321734362	0	0.000122619100826636	0.000311676691058729	0.00015259484797425	0.000000941642460758004	0.000355940787450594	0.000110287081203631	0.0000444150937162167	0	0.0000365181003096182	0.0000972135535130835	0.000201863773328163	0.000130662051204458	0.0000944757245703148	0.00037403930611539	0.000139675736592502	0.000154477252809252	0.000120510562293731	0.000114808403152718	0.000109479669226174	0.000101736203485669	0.000136835395050233	0	0.0000544005786057401	0.0000423534759241546	0.0000489875870353455	0	0.0000236924450418238	0.0000578197379940705	0.000120670982073616	0.0000328881438860382	0.0000360248659520127	0.000183827432680603	0.0000250873278834502	0.0000734089714617033	0	0	0.000119005786969715	0.000199588542748922	0.000236912583371628	0.000277366741691299	0.0000213330485718467	0	0.0000501615816563798	0	0.000225377924718405	0.000126225549908746	0.000598915520517556	0.0000269599684818169	0	0.000160180597959616	0.0000417924048496715	0.0000751280095557249	0.0000109466701931333	0.0000526288050706339	0.0000299558613493885	0.0000211374523878216	0.0000630469514593155	0.0000691571663711137	0.00010527281376222	0	0.0000382255461642287	0.0000907732930758456	0.0000162012686982233	0.00012922932652566	0.0000827369170960809	0	0.0000792698845455833	0.0000254853879333399	0.000119380022091708	0	0.000150099323831597	0.0000557671176964032	0.000164588731195415	0.000102390312964465	0.0000608062787341567	0.000152193725362437	0.0000856824334554387	0.0000165585495391294	0.0000340784594309128	0	0.0000607558135436726	0	0.0001422601204697	0.000148137644327645	0.000201045484388773	0.0000236779437484659	0	0.000311206202794478
MICALL1	0.000160004971085802	0	0.0000456280978233798	0.0000719262745750865	0.00000286306022473496	0.000116171750697389	0.000169549584141478	0.000232437659987455	0.0000861258904391154	0	0	0.000299638269030938	0.0000664114879010226	0	0.0000232667170842786	0	0.000208196080936954	0.000105352827985187	0.000041705340810136	0.0000458842298130768	0.0000459159263572343	0.000083181594823103	0.0000492317249519671	0	0.0000820683572469388	0.0000919371271666396	0	0.000226803709627414	0.0000291237470805806	0.0000516741529450026	0.000243708294818604	0.00000622043721208883	0	0	0	0	0.0000641665265617091	0.000125249507403213	0	0.000181710439519429	0.0000539820530385311	0.000262882821426372	0.000152801224536392	0	0	0.000253402961976531	0	0	0	0	0.000181605156378155	0.000306577743896615	0	0.0000630099405061268	0	0.0000539062600668909	0.000115158881656742	0.000323186202151514	0.000131734963437483	0	0.0000723888868545788	0	0.000158662196996416	0.000159455565724388	0.000147248925312771	0.000268151763048649	0.0000443378834086673	0.000161685769489069	0.000116045435183512	0.000114344373346569	0	0.0000707829490499759	0.000244234742971171	0.0000650952686880827	0	0.000127872952510365	0	0	0.00000530200369162555	0.00023536317769256	0.000130011464777304	0	0.000148605808039943	0.000175893357119152	0.000170232763826994	0	0	0	0	0
POLR2F	0.0000332172440284728	0	0.0000506921807060505	0.0000839011856873811	0	0.00000859150206482931	0.000148200646387574	0.00000867512868630635	0.0000282659207043737	0.00000556912812126217	0.0000115851395831017	0.0000233421423399613	0.0000432851656760328	0	0.0000169373699522458	0	0.0000136462563596208	0.0000703910103412247	0.00000825927906969229	0.0000156476986089523	0	0.0000114629329923858	0.0000149148618856652	0.00000250689606215339	0.0000194311773655649	0	0.00000124813446633009	0.000012482325163862	0.00000465482973820898	0	0	0.0000030431556572571	0.0000214393187299814	0.0000535146566247483	0.00000148281019937423	0.0000234512699599966	0.00000112853253696081	0.0000147655846453755	0.0000545611964512351	0	0.0000604572653500801	0.0000218462569010678	0	0	0	0	0.0000557041513521106	0	0.000226255172638322	0.0000166260039326248	0.00000766752050142532	0	0	0	0	0.0000126425426873094	0.00000438457254242363	0	0	0.00000359548146873573	0	0.00000128007869220202	0	0.0000196745606344068	0.0000253233734469688	0.0000085531817482153	0.0000112343378433153	0	0.0000122276323401641	0.00000402429417053394	0.00000873579305240752	0	0.0000229169498705745	0.00000977279643217237	0.0000400592458636969	0.00000178173977738985	0	0.00000364009326692889	0.0000111528415272375	0	0.000113934124587191	0	0.0000156496897227934	0.0000452824002152802	0.00000728464080374883	0	0.000048036332348281	0.000024331972853226	0	0
SOX10	0.00000474010737077783	0	0.0000139368243525254	0	0	0.00000495145153195718	0	0	0	0.00000604789225637387	0	0.00000738304076505913	0	0	0	0	0.00000555403087407545	0.000000383540763606318	0	0	0	0.00000302688371706737	0.00000518709672106923	0	0	0	0	0.00000415240298456797	0.00000682779250622015	0	0	0	0	0	0	0.0000136898509635403	0	0	0	0	0	0	0	0	0	0	0	0	0	0.000000103242319687422	0.0000000998468437511048	0	0	0	0	0.000008599960932852	0	0	0	0	0	0	0	0	0.00000254331902481019	0	0.000000821338456934118	0	0.0000046805990584414	0	0	0	0.00000100617505831781	0.00000377870856978848	0	0	0	0	0.00000194281794799597	0	0	0	0	0.000011951602673278	0	0	0	0.00000376601857878018	0	0
CCDC134	0.000231712571120769	0	0.0000517238424962737	0.0000902785455026443	0.000096115379853409	0.000199284925959292	0	0.000250834430339609	0.000108223691427245	0.0000853842975444032	0.0000579479929431613	0.000231989589385099	0.0000524739879311005	0.000293322447064547	0	0	0.00018079430910089	0	0.000180352944033307	0.000084532798175349	0.000149326797942009	0.0000683365069079125	0.0000586605784019912	0.0000480550920036224	0	0.0000440932806591532	0.0000805558407557017	0	0.0000816025874998196	0	0	0	0.0000307601411223981	0	0.000407681964708067	0.000394660983776985	0.000105379304859503	0.0000874508877087021	0.000111054715244158	0.000205395481005478	0	0.000213654163016588	0.0000982343503018135	0	0	0.0000276660568670585	0	0.000236141709881668	0	0	0.000128235152087833	0.000466315278232236	0.000126935601362303	0.0000298489774393688	0.0000506453377562141	0.000127244827366801	0.000256123786268056	0.000163907943210221	0.0000699679331682024	0	0.00000607135596222488	0.0000344093662176959	0	0.000034311975841288	0.0000493286354447139	0.000150506918627849	0.0000170111010045012	0	0.000106021601620012	0.00000366817576227064	0.000087577659186835	0	0	0.0000607316508749892	0.0000329306971156707	0.0000837671753074156	0.0000573849726311003	0.000284371523287834	0.0000638456172991311	0	0	0	0.0000287926259451242	0.000083895974891888	0.00000335641733121587	0.0000433547125136921	0	0	0	0
DEPDC5	0.000311048062758051	0	0.000136431392746559	0.0000681506755804488	0.0000392305836214465	0.000103386965361911	0	0.000029390349347988	0.000133244657072057	0.000262906097176679	0.00000116491657494324	0.0000995096614305402	0.0000495515265192023	0	0	0	0.000116797981731636	0	0.0000551097575433236	0.000110643453477022	0	0.0000731937378204689	0.0000763700998689868	0.00025218795093742	0.0000356397396887648	0.000259096515043655	0.0000464685786405229	0	0	0.0000566652462862401	0.0000681933825493688	0.00000219089040610437	0	0	0	0.0000876298128502513	0	0.000352097172087799	0	0	0.0000344654647751406	0.000104948281741677	0.0000687654663672075	0	0	0	0	0.000086232496101571	0	0.0000354193895085012	0.0000353573242783705	0.000324793654176874	0.000162642496310689	0.000496778696355055	0.0000447616146954399	0.000442597840250525	0.00000741470275761338	0.0000158333521963256	0.000261362727223649	0	0.000097381177147538	0	0	0.000037730234964839	0.00005125360364335	0.0000212298005332016	0.00000190148633985321	0	0.0000922993860249405	0.0000161498500464866	0	0	0.000079769440870848	0.00018329218329264	0.00000122645537399846	0.0000284381058005045	0.000126969013525196	0	0.0000859277973241257	0.0000336337964420498	0	0	0.00000391337076464549	0.000155051379339657	0.0000287456377092092	0	0	0	0	0.000208996695826287
PICK1	0.0000537193394244623	0	0.0000835989925930753	0	0.0000594261821331103	0	0.000071975590385029	0	0.00000360809219608294	0.0000355592562533686	0	0.000129992799200787	0.0000369381385969111	0	0	0.0000493233965807061	0	0.0000350188531981311	0.0000815389498146836	0.0000371601178196692	0.0000765503785763798	0	0	0.0000839733689050942	0.0000147347505078675	0	0.000018931738126593	0	0	0.0000467687897013203	0	0.0000607068923367909	0	0.000118293206121896	0	0	0.0000638179172165145	0.000226687306821281	0	0	0	0.00000122554266790919	0	0	0	0.0000913751549607007	0	0.0000115259687522185	0	0	0.0000797617278416204	0.0000742200743370801	0	0.0000156008904835516	0.0000278726732916518	0	0.0000926536099631399	0.0000678710838699626	0.00000768818117641417	0.000523058719207136	0.00000294255741757028	0	0	0	0.0000251555269700785	0	0.0000366822040028001	0.000000755585365841493	0.0000041116774531409	0.0000236588396962389	0.0000424107377865886	0	0.0000279561587877213	0.000119446156231353	0.0000444634926194897	0.0000800797938759571	0	0	0.0000454728555371241	0	0	0	0.0000105983308474091	0.0000421392177315264	0.0000782241478116266	0	0	0	0	0.000123618262663592
TTC28	0	0	0.000139678981899449	0	0.0000329644390254905	0	0	0	0.000235533086071124	0.0000265177499638916	0	0.000016964272697404	0	0	0.000049140131436209	0	0	0	0.0000260079674780131	0.000087843980660053	0.000142884204060616	0	0	0.0000860883884078282	0.00044855729613062	0	0	0	0	0.0000459497409779127	0	0	0.00000490605325765929	0	0	0	0.0000870579711197992	0.0000640184968962312	0	0	0	0	0	0	0	0	0	0	0	0	0.000000249384502945843	0.0000788819331598589	0	0.000474917490033413	0	0.000247649938147745	0.000265184716797028	0.000224404770393882	0.000576433687329401	0	0.0004580522747737	0.0000167408460030645	0	0	0.000208454570766141	0	0.00018044294953918	0	0.000164407107945643	0.0000256906783067148	0	0	0.000144640195381166	0.000221874070493052	0	0.00010373097415208	0	0	0	0	0	0	0.000097081721743795	0	0	0	0	0	0	0
SLC16A8	0.00000719732972051487	0	0.0000172968506938534	0	0.0000204797767964277	0	0	0	0.00000104550341503726	0	0	0.000014573726165514	0	0	0	0	0	0	0	0	0.00000989667646079981	0	0	0.000014338679878159	0	0	0	0	0	0.000024439384398543	0	0	0	0	0	0.00000408997463830214	0	0.000144131400149323	0	0	0	0.00000376126465789889	0	0	0	0	0	0	0	0	0.00000390853874969814	0.000000864190349987089	0.000000766042204511178	0.0000144282363234689	0	0.0000214648826699754	0.0000212282920130857	0.0000347581211053319	0.0000415889245243185	0.0000508536818881615	0	0	0	0	0.00000781454305827744	0.0000399177372656507	0.0000104195207557577	0	0	0.00000722458118389757	0.0000131568734550335	0	0.0000114824504238242	0.0000447545475811741	0.000022260174769876	0.0000105338235264036	0	0	0.00000630972276549524	0	0	0	0	0.000024033820850035	0.00000902091501166748	0	0	0	0	0
CENPM	0	0	0	0.000138510912036518	0	0	0.000026340455436349	0	0	0.0000562697769627501	0	0.0000209735890987041	0.0000466341750823507	0	0	0	0	0.0000390560545974591	0	0	0	0.0000157390718823217	0.0000113787499642018	0.0000144774098700519	0	0.0000198245483144084	0.00000403043310500512	0	0	0.00000661822173619673	0	0	0.0000901283345069471	0.0000475685478538194	0.00000846155773602274	0.0000197191346678844	0	0.0000134441507948475	0	0	0	0	0	0	0	0	0.0000249031319787772	0.000239774264286433	0.0000495050745898274	0.0000210143866500157	0	0	0	0.0000237201748208762	0	0	0.0000141617847872882	0	0.000000395672142363575	0	0	0	0	0	0.0000217017276340786	0.0000203069108720818	0.0000106431631030988	0.00004362629635134	0.0000335403706188958	0	0.0000083733999848818	0	0.0000136753260695692	0.0000100283126351531	0.0000237779327458335	0.0000109432087761372	0.0000676572140685182	0	0.0000173331817562601	0	0	0	0	0.0000199206214328187	0	0	0	0	0	0
SEPTIN3	0	0	0	0.0000025474052582993	0	0	0	0	0	0	0	0	0	0	0	0	0	0	0	0	0	0	0	0	0	0	0	0.00000744226810551979	0	0	0	0.0000000544408000461395	0	0	0	0.000026980060978102	0	0	0	0	0	0	0	0	0	0	0.0000016285941408994	0	0.000000719476289280962	0	0	0	0	0.0000011509367558438	0	0.0000000373257559734415	0	0	0	0	0	0	0	0.0000196766003680222	0	0	0	0	0.0000195254866286307	0	0	0	0	0.0000389023434548724	0	0	0	0	0	0	0	0	0.00000181459735660609	0.000015242303080139	0	0	0	0.000011417397880607	0	0
SLC5A1	0	0	0	0	0	0.0000000771573888442016	0	0	0	0	0	0.000000747938296598099	0	0	0.000000114000269638886	0	0	0.0000000196976565281	0	0	0	0	0	0	0	0	0.0000000575555752211334	0.000001422616319512	0	0	0	0	0	0	0	0.0000027459068790177	0	0	0	0	0	0	0	0	0	0	0	0	0.00000057138128174458	0	0	0	0	0	0	0.000000199868372165174	0	0.0000000816228940567945	0	0	0	0	0	0	0.000000222107706753678	0	0	0	0.000000812373765251274	0	0	0	0.000000115165518211065	0.000000146345205425597	0	0.000000194446446942044	0	0	0.000000628559234310004	0	0	0	0.00000129759727682354	0.0000099850246581433	0	0	0	0	0	0
TPTEP1	0	0	0.00000121412817408613	0	0	0	0	0	0	0	0	0	0	0	0	0	0	0	0	0	0	0.0000364087226346726	0.000000546612022645657	0	0.00000256924959419277	0	0.00000519885772351499	0	0.00000433945829041194	0	0	0	0	0	0	0	0	0	0	0	0.00000125898517689907	0	0	0	0	0	0	0	0.00000525828905095326	0.0000304177751224204	0.00017366159843654	0	0	0.00000702715040958824	0	0	0	0.0000385867099721921	0	0	0	0	0	0.0000474732277736459	0.000237148083353664	0	0	0	0.0000216397981532714	0.0000160460488383306	0.0000161749588607311	0	0	0.0000880293136870162	0	0	0	0	0	0	0	0	0	0.0000272116590912354	0	0	0	0	0	0
SLC5A4	0	0	0.00000243182507113522	0	0	0	0	0	0.00000107379657360458	0.00000879186012407964	0	0	0.00000390609710399972	0	0	0	0	0	0	0	0.000000603790953379127	0	0	0	0.00000760110034846689	0.00000547874064876185	0.00000744552236126114	0	0	0.00000108270124003596	0.00000820036507013395	0.00000149535826732546	0.000040778503147314	0	0	0.000000619834035397389	0.0000029117879869506	0.00000372511968992043	0	0	0	0	0	0	0	0.00000919398085715522	0	0	0	0	0	0	0	0	0	0	0	0	0	0	0.00000267437703693053	0.00000357240688701496	0	0	0	0.00000106000198096809	0	0	0	0	0	0	0	0	0.000000507293367379126	0	0	0	0.00000224318961271888	0	0	0	0	0.000003088311635045	0	0	0	0	0	0
KDELR3	0.0000483366637329178	0.00000876713186400905	0.0000273295596358982	0	0.0000701465144350299	0.000133706162959452	0	0	0.000066324664326998	0.0000271083958576371	0.0000162609547935534	0	0	0	0	0	0	0	0	0	0.00000352313800152451	0.0000123557072048556	0.000122581937194671	0	0.00000348893264392971	0	0	0.000048877147651826	0	0.000010769602870618	0.0000208025421630191	0	0.00000120738398246211	0	0.00000731125928805011	0.000101205952959091	0	0	0	0	0	0	0	0	0	0	0	0	0	0.0000378258969939336	0.00000603629901455232	0.0000416443392229374	0.000078333361549208	0	0	0.000047646707615059	0.000064440863420418	0.0000409585109455775	0.0000150128408148229	0.00000549277297878656	0	0.00001730609307318	0.0000132520851933954	0	0.00000490484513214977	0.00000193994190367687	0.000026947591396386	0	0.0000555194672910568	0.0000116847071804776	0	0	0.0000142792293904066	0.0000211488600521881	0.00000357258403548476	0	0	0.00000968442494518572	0.0000251299559186195	0	0	0	0.0000355729679212357	0	0.0000113883566018296	0	0	0	0	0
CYP2D6	0.0000118495628812252	0	0.000024454152038311	0	0.0000104299629802018	0.00000438073910222691	0	0	0.0000128988115646156	0.0000192446342773428	0	0.0000310899713482318	0.00000330559868612412	0	0	0	0	0.000000210977812395974	0	0.00000246401727740473	0.00000980969515139303	0.0000217483705118911	0.00000583707128169935	0	0	0.00000279716260226648	0.00000390368688936287	0.000000822339242242336	0.00000946307473061812	0.0000019260535812177	0	0	0.000000595394591481979	0.00000338182020199015	0.00000146766332244683	0	0.00000114870953169892	0.0000196646331726173	0.00000344303680135386	0	0	0	0	0	0.0000113191486002132	0	0	0.000000252548821784351	0	0	0.00000465555398685396	0.00000732707607170419	0	0	0	0.00000722227322327831	0.0000179468897807983	0	0.0000034615833745996	0	0	0	0	0	0.000018698437518994	0	0.0000127849475854638	0	0.0000115652710593883	0.0000138602925451042	0.00000365644038448859	0	0.0000152220045495818	0.00000926788039326132	0.0000038724329089766	0.00000651546958978	0.0000127046462134048	0	0.00000429436458096967	0	0	0	0.0000058537282056844	0.00000804688914144727	0.000000605415434932838	0	0	0	0	0
DDX17	0.000422613209612473	0.000429973265085925	0.000489791594664418	0.000228746075399648	0.000954479120843893	0.000199077316865181	0.00016809912847053	0	0.000378670685866574	0.000590258228089549	0.000164065411892624	0.000141445798378657	0.000699495469420415	0.000319724626408158	0.000905346419571194	0	0.000348023122435918	0.000221865381862498	0.000450424572150792	0.000516855725316069	0.000679890487890819	0.000608010686678703	0.00023588913064372	0.000636158985426723	0.000519708799314669	0.000535000993383146	0.000624417534232735	0.0000164857203351838	0.000720896044212746	0.000634880808394821	0.0000574594213864649	0.000369602556845465	0.00046173703247713	0.000766830125928025	0.000405392525216316	0.000339946823802064	0.000718771090979091	0.000484815269367095	0.000535788359113487	0.000609102826932188	0.000491192287817587	0	0	0.00171069862208252	0.00169721204580056	0.000586161869052538	0.0000899427790409532	0.00000480331962627882	0	0.000431402882467659	0.000582035459596737	0.000373164781476866	0.000335946336605591	0.000276036303748696	0.0000886552867148786	0.000418364170870151	0.000436286375383037	0.000579708033530541	0.000413844194418675	0.000272595746374893	0.000648809967287193	0.000572648033151787	0.000106290855066879	0.000268342967807231	0.000532952355440048	0.000245857131095782	0.000608473174505568	0	0.000380466483882292	0.000651173298246854	0.00055553416184535	0.00000258547841422581	0.000441600798771505	0.000425110709761639	0.000466692035474436	0.000488381692709418	0.00038700184809576	0.00020432569870343	0.00025756389592723	0.000137858962096971	0	0.00135452319393853	0.000557853013144104	0.000172067123250469	0.000521159386757761	0.000311466116291194	0.000241642213322644	0.00127639927148311	0.0000371420372861414	0.0000127390455673582
DMC1	0	0	0.00000779788409671369	0.0000239074524454857	0	0	0	0	0	0.000000792038337892024	0.00000654803011089541	0	0	0	0	0	0	0	0.0000128448402578503	0.000000844650660369878	0	0	0	0.00000183408872270122	0.00000958356035624372	0	0.0000109969854757268	0	0	0.0000164196263356546	0.00000275359865519135	0	0.00000139368162006078	0.00000452617806169724	0	0.00000460160240372342	0	0	0	0	0	0	0	0	0	0	0	0.000100014629591366	0.00000345974851088708	0.00000230812419203731	0.00000886007908289877	0	0.00000347982400069389	0	0	0	0.0000128395970066098	0	0	0	0.00000313902037429402	0.0000101285076237682	0	0	0.0000114804039350898	0	0.0000345783287291396	0	0.0000132275030727888	0.0000217434556913578	0.00000571017501850799	0	0	0	0.0000224931660363288	0.0000176001727686791	0	0	0.0000122588067934658	0	0	0	0	0.00000945517519254642	0	0	0	0	0	0
TCF20	0.0000387969609312468	0	0.000233746089607582	0.000127068192161422	0	0.0000297355715473569	0	0	0.00022668430246507	0.00014491766966768	0.0000769150821678076	0.00012942693734821	0.0000862814925616779	0.000107165523664161	0.0000220067580110291	0	0.000410581383019385	0.0000996131417124835	0.000145179612930742	0.000205557523600097	0.0000138781707967211	0.000258348235367666	0.000281046074063858	0.0000517577401199693	0	0.0000846974790953655	0.0000540856786745209	0.0000780081504222151	0.00020952570203262	0.0000352772239602177	0.000110598283330742	0.000157600266967609	0.00012423462554869	0	0.000119501889974742	0	0	0.000201738990684321	0.000224772640652268	0.0000399885288309914	0	0.000144185058164975	0	0	0.0000208295315910257	0.0000752857245162933	0	0.000360644259192939	0	0.0000554619394800496	0.0000613074428759628	0.000087912673535209	0	0.0000373036859226623	0	0.0000558281094742163	0.0000922028610200807	0.0000813118236784961	0.0000506468455440436	0	0.0000458533420865588	0.0000914586713603559	0.000143508912231982	0.0000330177907608701	0.0000700486281470198	0.000159479367790508	0.0000828497897466159	0	0.0000997648048868061	0.000081723928970498	0.00018505129669739	0.000111024595331039	0.0000516764856779028	0.000130730157095511	0.000113087658219963	0.000180676678544878	0	0.000190574606941127	0.0000893685541603639	0	0	0	0.0000478274385458532	0.0000078041431339825	0.000080313494414174	0.00000508249735079017	0	0.00000242423862905528	0	0
HSCB	0	0	0.0000184462033072997	0.00000513955879849178	0.00000665055087633218	0.00000856862100571681	0.00000921823781021282	0	0	0.0000125463999959952	0.0000088760485971216	0	0.000023181009284306	0.00000741821084319799	0.0000294135459531559	0.000066353461406284	0.00000463108552763064	0	0.00000231562614503823	0.000000261201930057933	0.00000158423090059113	0	0	0.00000167584983684761	0.000000277739266062691	0	0.0000058914787726184	0.00000862627178880958	0.0000188294906456491	0	0	0.00000528075089390953	0	0.0000123936486884553	0	0.0000203489151792885	0	0.00000892557603290577	0	0	0.0000142455901860011	0	0	0	0	0	0.0000164618597138184	0	0.0000368873012272758	0	0	0.0000107982508468784	0.0000141021480866398	0.00000821490989197308	0	0.0000113556303387015	0.00000423325656330255	0.00000536487077388573	0.000014008653917052	0	0.0000113315338632868	0	0	0	0.00000707537884769498	0	0.00000497980570768149	0	0.00000171073294034982	0	0.0000247156093438517	0	0	0.00000823068774609084	0.00000684563289083993	0.000000197198058854169	0	0	0.0000044969739529781	0	0	0	0.0000221014611025645	0.0000404680813558708	0.00000639971452039462	0	0	0	0	0.0000138949204049231
CBY1	0	0	0.0000365714563000326	0.0000012181849080745	0.0000153290775453852	0.0000171474961076237	0.00000860133706664291	0	0.00000334573845368798	0.0000141318386103517	0	0.00000486287160347938	0.0000153705658973839	0	0	0	0.00000958785552313649	0	0	0	0.00000892964140516901	0.00000523252797876285	0.0000208121224729927	0.00000381032130105637	0	0	0.00000309881058828062	0	0.0000221573233879774	0	0	0	0.00000661013470639996	0.00000183646173107101	0	0.00000428366098970017	0.000014852089899584	0.00000204610839791901	0	0	0.00000498609636341527	0	0	0	0	0.00000585073706820238	0	0	0.00000376480567317766	0	0.00000626628361820259	0	0.0000182752619558723	0	0.0000104417274913415	0.00000117505939151019	0.00000980370553107162	0.00000298310204703746	0	0	0	0	0	0	0.0000131324178879247	0	0.0000132007000863279	0.00000651107600301796	0	0.00000782510243588729	0.000019970422352451	0.00000323118623009506	0.00000130944743690784	0.0000070449509860512	0.00000663052770210635	0.0000114417068658213	0	0	0.0000330778780398255	0	0	0	0.0000165112817262807	0.0000127553222873553	0.00000754869199582201	0.00000125252210789134	0	0.0000076193726699905	0	0
TOMM22	0.0000425888332979061	0	0.0000407883267165148	0.000337345170675498	0.0000283210225377581	0	0.000387721620649641	0.00012042886234566	0.0000446531100817139	0	0.000183003684678829	0.0000344686640276765	0.0000868771533364541	0.000112557837971733	0.000126004127923043	0.000467878394602957	0.000105957330403894	0	0.000109803601267076	0	0.0000300691511919828	0.0000309680651364377	0.0000214290878644778	0	0.000060566801886024	0.000042587283227705	0.0000432785100764791	0.0000841306627861203	0	0	0.000015753352981954	0.0000304471061846978	0.0000158456526856634	0.0000423101567044498	0	0.00000119516156358341	0	0	0.000140112791364381	0.000132655757594934	0	0.000139161126149229	0.0000572692625178035	0	0	0.0000278414150638158	0.000159608755933575	0.0000423478619776952	0.000289464916150396	0	0.0000256255848849676	0.0000570787483389289	0.000197765062999334	0.0000508627475876984	0.000042698266268132	0.000100307116360991	0	0.0000381746545809734	0.0000272548625701694	0	0.0000254820479155848	0.0000192578662899731	0.00000110883599568739	0.0000693225605241726	0.0000970988364981389	0.000144446194657792	0.0000536648584917254	0.0000231089242011082	0.00000694343300112892	0	0	0.000107325641638444	0.0000559404385318942	0.0000584733086812227	0.000117306894388941	0.0000473531703923143	0	0	0.0000553976527453939	0	0.000152365603321982	0	0.0000521309577487499	0.00004093889047518	0.0000743569666414561	0	0	0	0	0.000242137934684839
RSPH14	0.000000453397571668805	0	0.000000559149292457819	0	0.000000755498748113886	0.0000014172543922707	0	0	0	0.000000256777627368331	0	0.00000163037605036462	0	0	0	0	0.000000147535289378113	0	0	0	0	0.00000260378189966711	0.00000120881516317347	0.0000000429940984428244	0	0	0.000000387649898713685	0.00000195594084268018	0.000000805841599399111	0.000000814283746486891	0	0	0	0	0.000000242664747746763	0.00000245712691510889	0	0	0	0	0	0	0	0	0	0.000000873659234306789	0	0	0.00000171852812039012	0.00000342935602720068	0.00000206674875109949	0	0.000000279770978658749	0.000000169351062414271	0	0	0.000000407751495163497	0.00000000983774272232947	0.000000471406129649332	0.00000251249631616833	0	0	0	0	0.000000290125328037063	0.000000530643721359493	0.000000143760456326723	0	0.00000198835421444172	0.000000913313408804332	0.00000296010302494027	0	0.000000583963072007282	0.000000294972817656427	0	0.000000697140272226951	0	0	0.000000993808785404665	0	0	0	0.00000378337471939969	0.00000617421993245624	0	0	0	0	0	0
XBP1	0	0	0.000084617111433918	0.000263587786994948	0.000269554147123168	0.000221708910965245	0.000413130087270106	0.000474400372117048	0	0	0.000611596871208235	0.00000329787163415019	0.000302244755040192	0.000754545253672702	0.000335950301172952	0.000638128903934146	0.000260301550059238	0	0.000458044698258066	0.000167314950788361	0.000572965865086541	0	0.0000234294684799707	0	0.000402406068378554	0.0000212736792864183	0.00028484571048204	0.000289128431218808	0.000283537150422938	0.0000471585751030817	0	0.00000343079959762416	0	0.00029947976013257	0.0000530335302281809	0.00019661028455541	0.00078644582959839	0.0000284588706981976	0	0.000381785245178924	0.000216926895762409	0.000349317594870385	0.000569965338104426	0	0.0000635704232432337	0.0000383524461120788	0.0000553746319394904	0.000501712637311766	0.000495547984037864	0	0.000140326503824363	0.00158496572631864	0.000590383036865377	0.0000235413987796275	0.000728215797078486	0.00015658853631822	0.000354222031261656	0.000296284502168092	0.000302724978966776	0.000260719525763473	0.0000783011017703325	0.0000412038162708132	0	0.000315503580202056	0.0000346952076056666	0.0000564284132390799	0.0000509845782993912	0.00125096817856908	0	0.000623317105445714	0.000315133466355563	0.000926489162309412	0.000263545324793132	0.00000765606824321906	0.0000953349626955851	0.000184311639580603	0.000194370481830529	0.00064166265556986	0	0.0000383998301370193	0.000151413152166374	0	0.000154846768738635	0.000244033157228439	0.000536590279281686	0.00022284541077296	0.000835656831882536	0.000171827068467077	0.000137833283492202	0
RTCB	0.0000814536117420409	0.0000663658583599188	0.0000531475845993674	0.000237678520555915	0.000283047735895354	0.000331073480057688	0.000215045930265882	0.000259425907367496	0	0	0	0.0000116439283231001	0.000187168038490711	0.000178060961349284	0.0000865045742482768	0.000290723956822916	0.000052654018558131	0.0000818982934895561	0.00011176861328912	0.000110532848141939	0.000142487267683703	0	0.000319935031409731	0.00013450848075691	0.0000470313441272434	0.000131865669445618	0.0000917699369245933	0.000173639547425393	0.00000924782742547854	0	0.000261897760931363	0	0.000101834191073246	0.0000998611307441754	0	0.000114125796990707	0	0.0000728451359625816	0.0000837897317633867	0	0	0	0.00012791168019637	0	0	0.000222771526291674	0.0000728800419119675	0	0.0000513104494453679	0	0.000159176651574179	0.000378989869408802	0.0000695676281507363	0.000127393415534597	0	0.000215419708587731	0.0000678819069578879	0.000107730706103141	0.0000997588772115364	0	0.000116095731106016	0	0.0000690431024572487	0.0000878699212158314	0.00010553112335138	0.0000015361357144175	0.0000612640553350785	0.0000141899182405411	0.000141667576728914	0	0	0.000366822749595396	0.000179865867666508	0.000126394169332261	0.000160881801109958	0.000185861576280716	0	0	0.0000975837678496275	0.000640669660048765	0	0	0.000111510527423414	0.0000502840698801973	0.000184765207457785	0	0.000218445432895769	0	0	0.000401676448061058
JOSD1	0	0	0.0000251230835208126	0.000125139905959611	0.000301006887639623	0.0000365032978704641	0.000442873339172853	0.000571290767690831	0.000110997344341632	0.0000141730137551011	0.000166863830584687	0.000154833254380353	0.0000660983790235761	0.000382199493628319	0.000286157998891492	0.000194282750497803	0.000369946746749652	0.000110653503747796	0.000158204710951359	0.0000974211893435837	0.000175488240358746	0.000241104990704754	0.000259403364867746	0	0.0000661134741396435	0.0000321873317563525	0.0000446637162654324	0.000121717542078185	0.000149716163836651	0.0000841928665700375	0.0000871014155838724	0.0000475281341238679	0.000202472600787213	0.000105620314223731	0.000162240570656645	0.000300455100865403	0	0	0.0000199891654114785	0.000431127781899759	0.000178617642786297	0.00147328052587985	0.000259892389026676	0	0.0000164834216908267	0.0000697916084948898	0.00021243128822612	0.000208693138812549	0	0.000139014164419955	0.0000978205353659582	0.00029755673437681	0.000224061656146949	0.0000804189265138549	0.000101623720611646	0.000071638339757214	0.0000978813756095673	0.0000658236546067962	0.0000714158473063179	0.000196570234378421	0.000603331471050094	0.0000875806547782327	0.000489242264132021	0.0000346821243774056	0.000198649612389293	0.000147695999097808	0.000115891780989578	0.000317711924102279	0.0000241665733545184	0.000201126657009738	0.000151949111409346	0.0000963468186499866	0.0000626345212255971	0.00010404303671419	0.000251534358243563	0.0000923241144879688	0.0001393537219419	0	0.000553482739047757	0	0.000160054652990944	0.0000174981068565384	0.0000657118453164536	0.0000658111685967152	0.0000902284610396399	0.000328219238559462	0	0	0.000213621484779237	0
FBXO7	0.000285573173016478	0.00049920565479069	0.0000757861012820779	0.000167766879736298	0.000486003115520084	0.00020407375954402	0.000385880532061373	0.000705017437290265	0.0000940724569060066	0.0000558743653214772	0.000276734810064533	0.0000843757967905205	0.000086814028100086	0.000405538096231457	0.000181029854003049	0.000230823805235693	0.000425737050766115	0.000182605578400932	0.0000869990294847743	0.0000796978810652234	0.000145388853301355	0.000094871536687532	0.000149557729834333	0.000208211617402666	0.0000207462927205785	0.0000218295540332352	0.00029642990747912	0.000243355628927428	0.000124601771716656	0.000103404220468745	0.000258716708915116	0.0000353576185160157	0.000718445025068082	0.000341226275112882	0.000171323151367862	0.000089401396907187	0.0000145919877385668	0	0.000121712748387446	0.000404966558357485	0.000383581366107055	0.000232147327732022	0.000396441062250673	0.000875369781273609	0.000750523214305325	0.000226997885614432	0.00014050919359358	0	0.000141259432419288	0.0000446756521056633	0.000107829607880249	0.000232799411695205	0.000224891927334148	0	0.0000376087986173025	0.000172336269585182	0.000126756889340444	0.000139802885135991	0.000116807140702091	0.000238588033661822	0.000119843492195463	0.00206270919222578	0.000282459727599545	0.000129274619077056	0.000180369213431759	0.000154046448636949	0.000222868741523206	0	0.0000873997148046755	0	0.000119045512551374	0.000127269457885417	0.000230108306341226	0.00009161637873743	0.00045894108306699	0.000185564842705725	0.000192380688567577	0.000256977496325427	0.000191502489562863	0.000241827966135431	0.000164249322859967	0.000145952173175162	0.000268512414771149	0.000134037454263704	0.000141430312755965	0.00144454083405289	0.00199393261873932	0.000413076121948378	0	0
GTPBP1	0.000270503683938731	0.0000124576344643145	0.0000499719103222653	0.000111867850197331	0.000421749399348676	0.000183547012091129	0.000189629605665291	0.000740457443228884	0.0003342580924605	0	0	0.000681879481714734	0.000147601776664542	0.000551603454192729	0	0.000231564216793686	0.000268124567407238	0.000342976070575719	0.000147977851663	0.0000683212345408811	0.000202240865708713	0.000177427185817481	0.000238470843888304	0.000340392549685734	0.0000417990540274618	0	0.000175091684414124	0.000606485273252856	0.000202774755685478	0.000702503280237191	0.000175909360199077	0	0.00060262539543521	0.0000352203908788646	0.000802272863158182	0.000561984725167276	0.000042839671451701	0.000045659441735214	0.000330851691114341	0.000198723945393809	0.000192449344134375	0.000932252097452224	0	0.0000925858636174537	0.00016893026646697	0.0000368606693835179	0.0000162948420622271	0.000258769674173727	0.0000256741670614924	0.000684149303353282	0.000129017330137068	0.000681110177919579	0.000258390427424703	0	0.000293828618841101	0	0.0000291186612969701	0.000222937974690837	0.000126648595126776	0.00011249009104072	0.00046028126777173	0.000725674867043554	0.00020222822642216	0.0000505866867748142	0.000288186365678196	0.00000361575383006457	0.000132269820454074	0	0.000149922593470129	0.000162004350628748	0.000140867242375632	0.000251289330853269	0.000161428383284996	0.0000709543493600504	0.000251891715133146	0.000149732494479872	0.000245480612193165	0.000818301156427831	0.000642945737092168	0.00107387419544763	0	0.000396280346001818	0.000101658234355617	0.000170232321638603	0.000320390953178144	0.000668475081874357	0	0.000556986000376813	0.000136176407085267	0
POLDIP3	0.000303050785967709	0.0000403123105489361	0.000197863660670408	0.000212310944480414	0.0000722311176166985	0.000122544614759403	0.000302156101292269	0.000736771856400779	0.000235822313549178	0.0000282190671409698	0.0000699543248127011	0.000274603681542351	0.000296182071415033	0.000291270754456088	0.000070574184335913	0.000478429162673523	0.000423080183646845	0.000139949650192163	0.0000796800541975815	0.00000796324890204948	0	0.0000247703878632702	0.000117651969573921	0.000196431492395247	0.0000660611442509771	0.00000063667420383067	0.0000397483933964759	0.000382198731120149	0.0000624321005875549	0.0000899371295762626	0.00026718109696434	0.000047409842493988	0.000201026447212601	0.000108210802834579	0.0000890452990257728	0.000181397737488691	0	0.000119048516612858	0	0.000155019188253669	0.000135682612388812	0.000309021387766556	0.000462686681530564	0.0000854262789939043	0.000143501975754289	0.000122764057855877	0	0.000178094878243121	0.0000621609865586132	0.0000752783171007805	0.0000786759645438009	0.000486076633816798	0.000266845805163608	0.00000622896653243423	0.00000474403605993325	0.000155400290481668	0.000035326175258489	0.00000959267613223034	0.0000919682064061631	0.0000357400848147683	0.0000861378610024162	0.0000874060986176089	0.000210724978167294	0.000178930378563606	0.000069314268695255	0	0.0000773612321407942	0.000178744017581326	0.0000908927358770777	0.0000673510819654837	0.000174228591785437	0.0001331969364443	0.0000904148180707547	0.0000703922808669175	0.000177659227729451	0.0000516974890978614	0.000102344344865043	0	0.0000879654797922598	0.0001251715893023	0.0000145862964571614	0	0.0000754081829143756	0.0000746225528000586	0.0000714749092233015	0.0000762024731651112	0.000508485093217796	0.000247829024717225	0	0.000218988922402293
RAB36	0	0	0.00000637354775503327	0	0.00000132975816494127	0.00000497944771923663	0	0	0.0000109048339358607	0	0	0.0000121023519538106	0	0	0	0	0.0000027669363379408	0	0.00000159390676188495	0	0.00000285204043630824	0.00000843013162453129	0.00000926908726073838	0	0.00000529103018400583	0	0	0	0	0.000012523634016646	0	0.00000806057597352251	0	0	0.0000076766831925868	0.00000441027525427344	0	0	0	0	0	0	0	0	0	0.000023072990514277	0	0	0	0.0000137006070372143	0.00000686046553713738	0.0000061716452380036	0	0.00000228503247568163	0	0.00000190905481703208	0	0	0	0.0000133033591904791	0	0	0	0.0000118140685732002	0	0.0000259702045065994	0.00000472160775165642	0	0.00000678368782597574	0.00000478069548820921	0	0	0.0000046311387313605	0.0000132692207641898	0	0	0	0	0.0000141881400969008	0	0.0000168243456910556	0	0	0.0000138180974633392	0	0	0	0	0	0
TIMP3	0	0	0	0	0	0	0	0	0	0	0	0	0	0	0	0	0	0	0	0	0	0.00000160273975023168	0	0	0.0000159339289257625	0	0	0.00000954934589134817	0	0	0	0	0	0	0	0	0	0	0	0	0.0000300881617178368	0	0	0	0	0	0	0	0	0.0000052680604086129	0	0	0	0	0	0.0000177735474076091	0.000000126246282660312	0	0.00000230205505225511	0	0.000195622556576955	0	0.00000611374947795056	0.00000952233984159681	0.000664162562351537	0	0.000537868329360129	0	0	0	0	0	0.000147421436810599	0.000172826352121709	0.000487480817779402	0.000165183692773803	0.0000496615685808059	0	0.000227607613214468	0	0	0	0.00127523911816288	0	0	0.0000154676739488732	0	0.0000698607740717567	0	0
PPP6R2	0.000275965827052314	0	0.000172428692969396	0.0000806202213034158	0.000260513661393997	0.000198694717796938	0.000300078862061334	0.0000910213046376337	0.0000903514196459367	0.000160386165295017	0.00000488720347568226	0.000486556188872564	0.000153223694067762	0	0.0000972661161879862	0.0000145634221610767	0.000157584299980088	0.00017003451338659	0.0000561064255323723	0.000171055615509777	0.0000410940535525265	0.000212978494578534	0.000119386222649338	0.000384481741644422	0.0000461852358136211	0.000107229617480407	0.000068579320743465	0.000104460751350535	0.000269051244950448	0.000165472888741227	0.000062622952286566	0.000120719683318237	0.000163952697130348	0.000119092643907537	0.0000664402844336394	0.0000223841146184957	0.0000495543844202736	0.000477701382158255	0.0000185836354174382	0.000153760004114968	0.0000149591412949912	0.000127013482696897	0	0.000130514655917208	0.00011058062769214	0.000058507684908144	0.0000527409357778455	0.0000745151091238563	0	0.0000487480591455107	0.000116002065730165	0.000357568384873854	0.0000529290586486479	0.0000434068455604832	0	0.0000672345377734985	0.0000256062471431566	0.000119122506850335	0.0000477530539505756	0	0.0000799561881383086	0.0000644585752192149	0.0000240791880842265	0.0000682770871740579	0.000143135075644087	0.00011904679296972	0.0000861294743039186	0.0000153879644069936	0.000126170816247894	0.000195863971842545	0.0000445099438298505	0.000152117135104404	0.00010131226495055	0.0000732880508908314	0.000131838556709583	0.000111512569011598	0	0.0000652836991904712	0.0000705492354360887	0.000120223093816914	0.000127264820487082	0.0000991505414600344	0.0000248983104316304	0.000219083324074536	0.0000933923911886909	0	0	0.0000681171907419892	0.0000720248436942016	0.000168190413387475
SBF1	0.000103496879112696	0	0.000243834188259984	0.000170909058071709	0.000154094562540226	0.000462393191500054	0.000259560948362673	0.000191331901765804	0.000191139646619987	0.000008342160809934	0.0000180447071592434	0.0010839070488423	0.000172774044531739	0	0	0	0.000425277378003389	0.000225967033523503	0.000207893648409877	0.000165033822391758	0.000285499352735941	0.000387198773316201	0.000400799713556655	0.000552642274885387	0	0.000158168020585806	0.000258876867598977	0.00028789685923392	0.000384037808628063	0.000142647797685945	0.000067975924388129	0.000078819297696879	0.000218868065544634	0.000108305160111649	0.000312969962727653	0.000144253602599376	0.000372090150708846	0.000321150032087015	0.000311086263142296	0.000505853546413055	0	0.000440317409730277	0.000108251761105845	0.000357496412950721	0.000394870418961505	0.000349038204386274	0	0.000242632496250529	0	0.000174285201795456	0.00039390191245679	0.00045527020509013	0.000160036125670595	0.000127061643701423	0	0.000138167348455851	0.0000507068628471341	0.000116927627239334	0.000255694317959215	0.0000519349136045237	0	0.000165629757409534	0.000207729908246366	0.000245328049215303	0.000211778832687749	0.000233065349176795	0.000109927519925867	0	0.000474628807861656	0.000425808842887589	0.000117060067985119	0.000155475965393516	0.000121170947105483	0.0000410599454251656	0.000160849781490571	0.000181819122406317	0.0000504288157622857	0	0.000116523357635626	0.000259770517079	0	0.00000173017832589614	0.000153746384836042	0.000374498477615405	0.000069698151814618	0.0000653112840573286	0	0	0	0
SUN2	0.000310166857003428	0	0.0000992651220711055	0	0.0000523823552927685	0.0000138949851080971	0.000472843855983673	0	0.00011591343387741	0.0000611280996938365	0.000156583340240137	0.000544417002967894	0.000325001828417917	0.000156001296074423	0.000113458277431723	0	0.000315856027941196	0.000362358211650589	0.000449236398271056	0.000183829679827717	0.000301087758458681	0.000491597031500473	0.000128612115996332	0.0000775352765871425	0.000442385595330718	0.000457982235442948	0.000384773532071897	0.000347762278707573	0.000250064576078718	0.000477069683699156	0.000133273956208027	0.000212783225205153	0.0001524053886876	0.0000666555423376337	0.000446082290530833	0.000199192133714311	0.000172398407619694	0.000294711960773815	0.000157991903992561	0.00106341777411751	0	0.00024098023860314	0.000539882847424448	0	0	0.0000809639518936805	0.00000737006940936905	0.00064074956818437	0	0.000359401973807292	0.000171126989215504	0.000141937247219007	0.000173876157892327	0.000155289612458336	0	0.0000547739169304293	0.000148445259380424	0.000350706897746094	0.000559253941705559	0	0.00031061221039043	0.000196383215684763	0.000191232414331331	0.000526417075126566	0.000200284472504289	0.000370235043034983	0	0.0000304191426073797	0.00028715568266597	0.000333135638799954	0	0.000038188526871276	0.000107951541798565	0.000363559632051713	0.000109065278699761	0.000100244780432849	0.000149882947180479	0.000170054138491808	0.000444353387876999	0.00012117487187628	0.0000761391419617357	0	0	0.000458573783373531	0.000286790644235381	0	0	0	0	0.000290199141364244
CYB5R3	0.000135815412850019	0	0.0000450599337637143	0.000104188062600323	0.000112525404016372	0.0000622331292743781	0.000594253887538257	0	0.0000781025547188638	0	0	0.000286730904191427	0.000175796673869711	0.0000407380106059386	0.000165109136477704	0	0.0000992009667959361	0.000847477713964406	0.000179629318524971	0.0000878684927109601	0.0000558267991894021	0.0000500570322968553	0.0000968806716299058	0.000021235327920102	0.000111059701629099	0	0.0000701211886366634	0	0.0000607777609669615	0.0000766082272667782	0.0000577780110114488	0.0000726678872924412	0.000329885714544385	0.000218708865421415	0.0000718545326904132	0.0000308291510034705	0.000176979010042904	0.0000506926370320596	0.000522838050017323	0	0.00041060872363907	0.000129302668224108	0.000191548326782947	0	0	0.000281083772676524	0.000549951536271844	0	0.000257922912855439	0.0000484655225864958	0.0000783396108143135	0.000133699013662311	0	0.000209898421160838	0	0.0000365486869864983	0.0000427285364315728	0.000127414441212237	0.000112589247733179	0.0000453058991118424	0.000117340928997948	0.00026358422286132	0.000130968988690723	0.000141924944376585	0.000112346227864957	0.000201348854359728	0.000204048263942971	0	0.0000819584264096987	0.00010466593591784	0	0.000217722216862993	0.000137098557637465	0.0000780885404783542	0.000196687333006127	0.0000954836891325545	0.000189031495847284	0.0000385209402576373	0.000110772088333325	0	0.000241305174297432	0	0.000291277266836485	0.0000600355258361521	0.0000808029652748273	0.000295023896719953	0	0.000135937084060554	0	0.000287174790264717
DNAL4	0	0	0.0000419144177952684	0.00001253542323959	0	0.00000112982237250633	0.000080530457006055	0	0.0000269403664072997	0	0	0.0000163781481845937	0.0000548055844583623	0	0.0000323938945509218	0	0.0000181510889534254	0	0.0000171775641369281	0.000000133669759930447	0	0	0.00000377824074510572	0	0.00000204649715357571	0	0	0	0.0000118051007931967	0.00000357322431184623	0.00000495973225427511	0	0.00000696570471896643	0.0000152769251099149	0	0.0000150266841028912	0.000016362064402663	0.000000207031649999168	0	0	0.00000252438993145622	0	0	0	0	0.00000295474111067489	0.00000440306891586075	0	0.0000130537934029803	0	0.00000246567867954718	0.00000263215859696616	0	0	0	0	0.00000523217938175002	0	0.0000115094635031523	0	0	0.000003462267832553	0.00000515874254171214	0.0000078115352983224	0.0000160164955112159	0.0000392754015297939	0.0000134998390160774	0.0000405433991253276	0	0.00000025951432502516	0.00000514633964592247	0.00000410359725445212	0.00000625291107334786	0.0000103314614821023	0.0000170712832458618	0	0.00000847634346947531	0	0.0000163843340518211	0	0.0000182592942996536	0	0.000032480888849785	0.0000106097169102454	0.00000105850863188846	0	0	0.0000120644256864815	0	0.00000596299735937031
C22orf31	0	0	0.000000285392254299926	0	0	0.000000176961869695706	0	0	0	0	0	0	0	0	0	0	0	0.0000000971736490707553	0	0	0	0	0	0	0	0	0	0.000000335565567146296	0.00000012639042055462	0	0	0	0	0	0	0.00000107246123044061	0	0	0	0	0	0	0	0	0	0	0	0	0.000000145658084874431	0	0	0	0	0.0000000296103439392433	0	0.000000485442335151915	0.000000126128384788989	0	0	0	0	0	0	0	0.000000098931490178911	0.0000001654420045514	0.000000210165597308152	0	0.000000909373457173758	0	0.000000231606036842322	0	0	0.000000188201712722643	0	0.000000127572801188546	0	0	0.000000275366847263085	0.000000586783570407627	0	0	0.000000431816684237393	0.00000168778834976475	0	0.000000332254744928841	0	0.00000182215756390543	0	0
MIOX	0	0	0.0000010181528661326	0	0	0.00000180773474898949	0	0	0	0	0	0.00000367846180438656	0	0	0	0	0	0	0	0	0	0.00000080317839449278	0.00000140240672953678	0	0.000000138059917123014	0	0	0.000000952698368365505	0	0	0	0	0	0	0	0.00000897256019507664	0	0.000000787380321714908	0	0	0	0	0	0	0	0	0	0	0.00000165438383663402	0	0.000000655548103989874	0	0	0	0	0.00000133874553247347	0	0	0.000000484125093417446	0	0	0	0	0.00000140571297242641	0.00000037743542442758	0	0.000000636250545991313	0	0.0000024860287260615	0	0.000000698874175556181	0	0	0.000000512355189570544	0	0	0	0	0.000000173875237362748	0.00000181556580198815	0	0	0	0.0000076195399195493	0	0	0	0	0	0
LMF2	0.0000698215094602617	0.00000717950262167821	0.0000513286636824714	0.000102804022990747	0.0000638155453923714	0.0000795008517068062	0.000244973932306068	0.000094130516928087	0.0000359542918818539	0.0000692358447134255	0.00000654760795451284	0.000472644752323853	0.000148740424924895	0.0000280655654623558	0.0000106728999046268	0	0.000107956592244397	0.000148358185719394	0.0000749146889007976	0.0000544980013122976	0.0000340502118234954	0.000135635259674811	0.0000342572225305636	0.000191219582441365	0.0000371622670365876	0.000120394364539537	0.0000434581328653026	0.0000023902658171377	0.0000546336366785365	0.0000857517966992256	0.0000227344802053527	0.0000934093577847483	0.000105003741738753	0.000290177060014794	0.0000873206889402372	0.0000562364343865548	0.0000815334677523646	0.000318176075019779	0.000215650486816309	0.000388067367591898	0	0	0.0000630181231251334	0.0000332900790675425	0	0.000178980329575772	0.0000992206379350394	0.000240407766831077	0.0000474673535229659	0.0000851672659560906	0.0000387997763023893	0.000106260494321643	0	0.000127607445844705	0	0.00000668178155117149	0.000060754963727329	0.0000629134426415318	0.0000969241535803842	0.0000758792124251408	0.000127118718804704	0	0.0000504747122278134	0.0000712433676863331	0.0000700725248278218	0.0000692979914459212	0.00000990794892864066	0.0000318910007198375	0.0000732999779328186	0.0000787211733397165	0	0.0000729068752901277	0.0000533017551709644	0.0000444474575040711	0.000063895549497093	0.000096709695825862	0.0000979018994000934	0.0000239879993142655	0.0000662324373772541	0.000231079574184044	0	0	0	0.0000980337708520191	0.0000516027896709798	0	0	0.0000271715871273592	0	0
RHBDD3	0.0000349132264467352	0	0.0000861975192206083	0.0000565204456091325	0.000055976453555523	0.0000937852138327527	0.0000752823824063894	0.0000513662187584714	0.0000313725104052124	0.0000121096511227967	0	0.000115437486569245	0.0000195604163996184	0	0	0	0.0000642622502110132	0.0000263603526666344	0	0.0000110381530789872	0.000070652266946025	0	0.00000904587288467067	0	0.00000430242655037625	0.0000248289337791247	0.0000641668808889947	0.00000712832393365367	0.00000665266265172094	0	0	0	0.0000447359708586882	0.0000452929605042257	0	0.0000408161347277684	0.0000703908788065884	0.0000290242262526428	0	0.0001798704916182	0	0	0.000013866084511867	0	0	0	0.0000118437577352032	0	0.00000815046481738767	0	0.0000374761933683048	0.000167397046956007	0.0000141871134153591	0.0000684561674443578	0	0.0000318966466380397	0.000123332580749466	0.00000311756484270545	0.0000284005370617073	0	0.0000315869752772824	0	0	0.0000662117520811972	0.0000222416486511571	0.0000153686240973825	0.0000601126019846578	0	0.0000364286938592467	0.0000580388855146643	0.000050317554887561	0	0.0000576096980145647	0.00000550135562817022	0.0000583500134883031	0.000069268985661215	0	0.0000135683219708185	0.0000904922108522976	0.000010388493607732	0	0	0.00000117324682398408	0.000100305925480546	0.0000481565294610899	0	0	0	0	0
PACSIN2	0.000365770986805996	0.0000227952258063018	0.000165482181143344	0.00014722473579931	0.000101742718794471	0.000193040692171832	0.0000148118873905977	0.0000238954137510619	0.0000484694404054084	0.0000189586992811479	0	0.000223552735055882	0.000285009451492485	0.00014422326811272	0.000125994351614994	0	0.00016873324541991	0.000221266769399947	0.0000921166228359614	0.000159752891499722	0	0.0000145590902228772	0.0000580677330558692	0.000221787736249151	0.000102145616178098	0.000114831670819082	0.000059798953038224	0.000256765087178778	0.000221900128135109	0.0000147062708685225	0.0000905667742314306	0.000156901093647909	0.000114844541512323	0.000042495621445359	0.000334620350998297	0.000137271885695152	0.000156570584770123	0.000161028476198463	0.0000924597324830602	0.000424881960903512	0	0.000271692904894179	0.0001457924127298	0	0	0.000713904577818467	0	0.0000273928856835362	0.000013922056574007	0.000206896250840234	0.000128598776178019	0.00044087904911092	0.000106136111254608	0.000153756048538358	0.0000274611954423349	0	0	0.000139475097385047	0.000025476130658648	0.000280125245468215	0.0000384748402763491	0.0000156535714209495	0.000126205428494787	0.00000994522684537002	0.000134031485469445	0.0000104832427155508	0.0000162272690229279	0.0000317158399149686	0.000150549539231683	0.00000124812670089894	0	0.000322946063583332	0.000151272660428228	0.000110506254186985	0.0000712965148615847	0.000059087812036013	0	0.0000361378634848836	0.0000254899378446461	0.0000965976129898574	0	0	0.000141013318793385	0.000169987283286457	0.000052699367328252	0	0.0000798155155603676	0.0000394961424862728	0	0.000375631014733846
TTLL1	0	0	0.0000315944498173311	0.0000319200144050514	0.0000149446604840651	0.0000138257632021262	0.000078437626475609	0	0.000011102181111622	0.00000838052868808175	0	0.00000864205037224815	0.0000357973620380236	0	0.0000366563567153057	0	0	0.00000599609762873026	0.00000382795933618831	0.00000974636774150937	0.00000468502750106908	0	0.000000744943521673259	0.0000121986857354887	0	0	0.000000188129394945325	0.00000292493544179276	0	0	0	0	0	0.0000211583955659737	0.0000017277866164824	0.00000646819405609989	0.0000431942291875968	0.000026784725735064	0.0000203179348041961	0	0	0	0	0	0	0.00000896851433041627	0.00000449928136522059	0	0	0	0.000019784633392553	0	0	0.0000113988592664893	0	0	0	0.00000347426395771142	0.000016822458365744	0	0.0000121972059031208	0	0	0.0000241305454002658	0.00000931975415492476	0.0000507064798694149	0.0000159062851265587	0	0.0000221552919766085	0.0000160841637365183	0	0	0.0000171877022335839	0.0000228718373903585	0.00000508833012694233	0	0.00000101033140158058	0	0.00000150046525441562	0	0	0	0.0000123173126974788	0.0000031296567683711	0.0000188566141725269	0	0	0	0	0
RASL10A	0	0	0.00000119841424347933	0	0	0	0	0	0	0	0	0.0000141324361929312	0	0	0	0	0	0	0.0000189477490925968	0	0.00001348452926039	0	0	0	0.0000292683533468215	0	0	0.00000639790780512844	0.0000000289902423685451	0	0	0	0	0	0	0.00000290395453239255	0	0	0	0	0	0.000022686510624063	0	0	0	0.0000621727794447369	0	0	0	0	0	0	0	0	0	0	0	0.0000366704828173737	0	0.0000426820963125994	0.0000496843160138742	0	0	0	0.00000399726286993893	0	0.000014372724536571	0	0.0000011917191915121	0	0.0000284470202967533	0.0000250012701274896	0.00000591913563700539	0	0.00000281701446053333	0	0	0	0	0	0	0	0	0.0000241254742685464	0.00000880099395568374	0	0	0	0	0
AP1B1	0.0000431389548184069	0	0.000115799590518819	0.000292663863255005	0	0.0000563190610689401	0.000596711499538735	0.0000774452209913897	0.0000979555257555737	0.0000182092124797583	0	0.000388291803163678	0.000254130901686046	0.0000468350855408029	0.00015974442681025	0	0.000244993357925078	0.000402030303309802	0.000366874285993291	0	0.0000936425488207732	0.000182980359400721	0.0000965007216458854	0.000178155936231373	0.000831505123359749	0.000395108292637552	0.000320843619254586	0.000138216641567633	0.000134092216572564	0.00000822622230499432	0.00014344130067987	0.000510905175528246	0.000476749633918522	0	0	0.000000157557672668768	0.000377505534445563	0.000232166220079738	0.00037276420539749	0.00022581810859132	0	0.000036844870175612	0.000194059477596549	0.0000462787526943816	0.0000268501765286748	0.0000168150811587025	0.000162971853352944	0.000354928475596531	0	0.00011951642232205	0.000123925793814454	0.000291213522681966	0	0.000209862510453315	0	0.0000765544078329132	0.000114218944405356	0.000432033701610078	0.000184227026355663	0.000328229804666958	0.00112938237871691	0.0000908328992746781	0.000323228028107382	0.000256176500299207	0.0000995205405244241	0.000153162265224105	0.000155400551717179	0	0.000302974071134176	0.000146760111669548	0	0.0000854377462736351	0.0000411365805196754	0.000106704479513309	0.000365528467308992	0.000441658170669312	0.000189602986661588	0	0.000208324792292187	0.0000171065299822799	0.0000543893729917038	0	0.000122344106734226	0.0000893172545197774	0.00048599270405331	0.000109188585527397	0	0	0	0
HMGXB4	0.00035912556551517	0.00018592621281234	0	0.000252735963366309	0.000114368115577109	0.000248240336252855	0	0.000173822316831315	0	0	0.000134070533905854	0	0	0.000258018405587228	0	0	0.000040679416515127	0.000060734245465801	0.0000518748320791435	0.0000180249214485164	0.0000980955531057367	0.0000179253916755676	0.000142045636294435	0.000209349963623961	0	0.0000980907749542219	0.0000141248400432104	0.0000937325029676978	0	0	0.000280262317503426	0.0000308861710504581	0.000109626727520859	0.0000838987837885606	0.000038456492474873	0	0	0.0000822054636539357	0.0000651906336212895	0	0.000142738654952972	0.000137628395178347	0.00017309796362249	0	0.0000234600471741385	0.000054521081706643	0	0.000323070610077689	0.0000428879371658177	0	0.000122401434358196	0.000203565802255887	0.0000652990401589421	0.000118324094599852	0	0.000220677277381147	0.000126431556668059	0.000151951365897478	0.0000548470437234569	0	0	0	0.0000602237703372334	0.000031174834504774	0.000000595240984047168	0.0000704250827947657	0.0000537666482045221	0.000120917785166023	0	0.0000465894610018942	0.00000292128275228516	0	0.000117567378112475	0.0000585462250623277	0.000106000301604094	0.000137676014713434	0	0.00022418265677168	0.000205130454549256	0.00000170991586435925	0.000435222270256405	0.00014869845372264	0	0	0.000101018658194424	0.000118851523818241	0.0000351203893660397	0.000105798507879857	0	0
TOM1	0.000180180187669252	0	0	0	0.000250392505540815	0.000144647469900909	0.0000434565490648511	0.000481516062628736	0	0	0	0.000372245061576889	0	0.000179330961101966	0	0	0.00012940069701148	0.000177126866280486	0.000229306340820966	0.000037931312768878	0.0000748100411431876	0.0000385177926438599	0.000120416900727203	0.000311873676152439	0.0000944148572119136	0.000497879354203294	0	0.000112172948510651	0.00014988701165176	0.000466197483401438	0.000354299016975113	0.000154249440298278	0	0.0000100505298050418	0.000862830283141571	0.000192164035250905	0	0.000216133392043843	0.000241571089652588	0.000244246658188134	0.0000176829622391386	0.000307296077608152	0.000519898970597853	0	0	0.000166255906786165	0.000436054537733673	0	0	0.000217870934879378	0.000113157949376249	0.000457659141209052	0.000191298048682452	0.000195552872977001	0	0.000131110818346002	0.000167215692929095	0.0000128132624293834	0.000129610684865348	0.000135610683900483	0.00010469406445992	0.0000025698710416658	0.000474157003961398	0.000226534395430105	0.000000015817198838603	0	0.000056523001640065	0.000656561617687999	0.000231171227950382	0	0.0000761924297505707	0	0	0.0000905232090157709	0.00000256408730747237	0	0.000160746897459521	0	0.0000516840737507403	0	0	0	0	0.00019854092231326	0.0000340340991737321	0.00012067394717822	0.000271806516254247	0.000292379127927079	0	0.000272651898968145
NEFH	0	0	0.0000132786111896424	0.0000176816957120766	0	0.00000132919286817197	0.0000186395226661507	0	0.000030291530012765	0	0	0	0.0000222373974320312	0	0	0	0	0.0000213026837314051	0	0	0	0	0.00000219086111390166	0	0.0000284396598714835	0	0	0	0	0	0	0.00000594758591252004	0	0	0	0.00000728251270192312	0	0.00000287374574420458	0	0	0	0	0	0	0	0	0.00000401895035778083	0	0.000000798479012748981	0	0.0000065570979128577	0.00000259057254323533	0	0.00000731904081397099	0	0.00000298925989702633	0	0	0	0	0.000016309726549844	0	0	0.0000392895994528336	0.000000746203366623047	0.0000176455946420937	0.0000113662768412199	0	0	0	0	0	0	0	0.0000535261061008293	0	0	0	0.0000134216855075391	0	0	0	0.0000124402276215167	0.000013484491317581	0.0000111938386039842	0	0	0	0.00000636447443768724	0
CHKB	0.00000683722002696932	0.000000214295385069117	0.0000112222226880343	0	0.00000815396795270324	0.00000303547841044913	0	0	0.000000689086842747572	0.0000150393783775881	0.000000631837404800861	0.0000136920063852332	0.00000263566967024702	0	0	0	0.000000699749685276999	0	0	0.00000406202062058061	0	0.0000076223435361686	0.0000011765414921439	0	0	0.0000113612045832388	0.000000493350951445052	0	0.00000517275607147658	0.00000791602752086937	0	0.00000277477612924182	0	0.000010760830186395	0.00000377014297643966	0	0	0.000012446105995267	0.00000862154540235052	0	0	0	0	0.00000128250854407703	0	0.000004079919116778	0	0	0	0	0.00000240182761918972	0.00000157977794721475	0.000000551716718866408	0.000000516504519262937	0	0	0	0	0.00000532871279397969	0	0	0	0	0	0.0000012773231425141	0	0.000000769695988315783	0	0.00000670702419411032	0.00000280010554238619	0.00000397138004921423	0.00000170718862250115	0	0.00000494948871856404	0.00000237601881967956	0.00000128466902880735	0	0	0.0000015114638027662	0.0000161324026957892	0	0	0.00000216713153772805	0.0000187159947017846	0.000000313691444100383	0	0	0	0	0
BIK	0	0	0	0.00000112954079102736	0	0.0000180391195666684	0	0.00000172680649676293	0	0	0.00000194069552840943	0.0000077780937861645	0.0000129626488041698	0	0	0	0.00000993842853277011	0	0.0000450031767063696	0	0.0000553968055152608	0	0.00000152144440432489	0	0	0	0	0	0	0.0000115711069695544	0	0	0	0.0000329189732621117	0.00000477253871195294	0.00000691709482361623	0.0001029517202961	0	0	0	0.00000520915641980103	0.00000302329167055198	0.0000377778854934139	0	0	0.0000656163825685879	0	0	0.0000697909616996512	0	0.0000631090404801503	0	0.00000223153267659669	0.0000715864406809454	0	0.0000128566368413507	0.0000270784027870766	0	0	0	0	0	0	0.0000318211175218552	0.00000490365080235476	0	0	0.000167708413259242	0.0000853674548002043	0.0000206010564684095	0	0	0.0000725323405225805	0.0000421121663750761	0	0	0.0000307101765752715	0.0000409742278557668	0	0	0	0	0	0.0000173522058363668	0.0000254873836850032	0	0	0	0	0
HMOX1	0	0	0	0	0	0	0	0	0	0	0	0	0	0	0	0	0	0	0.0000353696785500936	0	0	0	0	0	0	0	0	0	0	0	0	0.000512141975753021	0.0000719975759416201	0	0	0	0	0.000125589076393481	0	0	0	0	0.000584656502057558	0	0	0	0.000636997614139455	0.0000688911407760488	0	0	0	0	0	0.00000920616129905362	0.0000158805166136409	0	0	0	0.0000545972959046082	0	0	0	0.00101914232242137	0.00000332221732356385	0.0000973288769919802	0	0.00004707010250477	0	0	0	0.000807348843909332	0	0	0	0	0	0	0.000188714009368166	0.0000282898953820484	0	0.00022337961340331	0	0.0000488365805423989	0	0	0.000180364393413041	0	0	0	0
MCAT	0.000000549865562797381	0.00000060336427064918	0.0000445882203995717	0.000047282316990767	0.0000233135124789796	0.0000410580168659732	0.0000493817594058119	0	0	0	0	0.0000688381851298614	0.0000450798983590873	0.000030577627929497	0	0.0000267920047666951	0.0000617927509954602	0.000038992330266481	0.00000434114147771484	0.0000148277713238291	0.0000652397670864286	0	0.0000217038888740695	0.0000131430372444179	0	0	0.00000624289671819227	0	0.0000135882331072552	0.0000353881717770008	0.0000280481774197776	0	0	0.0000196766938165288	0.0000433887491067588	0.00000985613358826205	0.000067829393252171	0	0.00000730329043681685	0.0000920664816094687	0.00000923915575562285	0.0000455192888285391	0	0	0	0.000079464889432028	0	0.0000074979150881075	0.0000320871892897052	0	0.0000509249519557369	0.00000214480278419553	0.0000139500582960163	0.0000431813426484267	0.0000667756385671296	0.0000106490890425679	0.000040609102571396	0.00000072026524969803	0.0000191904930952049	0	0.00000989763065319239	0	0	0.0000650867711353024	0.00000292959207727424	0.00000812188558221179	0.00000634763762543651	0.0000956283824901847	0.0000344991374409273	0.0000196600961108332	0.0000267168620296663	0.00000868284502012129	0.00000222681048239206	0.000039190145938145	0.0000200433385662148	0	0	0.0000254857256492904	0.0000323944739062338	0	0	0	0	0.0000523762982314859	0.0000132007829644413	0	0.0000305965742119702	0.0000266132443379901	0	0.00000811538666303253
THOC5	0.000152060778331659	0	0.000165332768559045	0.000225575802162221	0.0000880583075847897	0.0000413494933126305	0.000246724813977513	0.0000770208602707111	0.0000750018059791038	0.000077090266995795	0.0000261970005268877	0.0000616467051460629	0.0000865220725615257	0	0.000112389210040978	0.000112586133195497	0.000237856939676468	0.0000574771179370532	0.0000699607454333484	0.000131797938080082	0.0000408585282949219	0.0000890281482303351	0.0000798158574194614	0.000143982428296936	0.0000844193545054027	0.0000275489469324104	0.0000972265685780981	0	0.0000543229264474874	0.00008243776062967	0.000118122240214482	0.000100575705167827	0.000068597635563617	0.000035394159693301	0.0000296843492722293	0.0000269179365665472	0.00000394914249695659	0.000216887444556669	0.000162747343050006	0	0.0000616417487071056	0	0.0000198066602158469	0.0000246648902849488	0	0	0.0000460262208269416	0.0000511033836173253	0.000000666842721452219	0.000107686326554775	0.0000602273086113001	0.000119914095047467	0	0.000018224739228291	0	0.000103580663873935	0.0000475806067457235	0.0000859352176650828	0.0000940985701017318	0.0000266245287851465	0.000190419790181748	0.0000218182541988505	0.0000385359354172683	0.000123981729587191	0.0000396979963659413	0.0000200088082633875	0.000217137953346967	0	0.000044700738696102	0	0	0.0000183929909983852	0.0000595293547472171	0.0000687878058924292	0.000173377500072487	0.0000683340912337565	0.000000592116742614755	0	0.000177217264330326	0	0.0000710688805589804	0	0.0000501402012770765	0.0000833253362536501	0.000233881142980655	0	0	0.000017474993201263	0	0
MCM5	0.00019552574396872	0	0.0000767704313031636	0.000917003504241738	0.0000815991210016648	0.0000131313011448511	0.000446520474463533	0	0.000176369644891344	0.000222097914359622	0	0.000454954934035747	0.000210956587541752	0.000225204264939707	0	0	0.000156552871897946	0.000533846364530462	0.00025997230347282	0.000241008486353015	0.0000270381165898312	0.0000394002764014771	0.0000332812579256945	0.000200825062218581	0	0.00015659671656585	0.000158566342063368	0	0	0.000147856170263028	0.000213019862780372	0	0.000430824370895199	0.000314041399589782	0.0000975099293881744	0	0	0.000359781441822331	0.000289412401534267	0	0	0	0.000148083097153086	0	0.00011065542294201	0	0.0000982054834723333	0.00144832774952891	0.000201904979015469	0.000110251026121764	0.000101746944089385	0	0	0.000228738754891115	0.000246512841900872	0.0000626621290726994	0.000263126801010067	0.000210204454934503	0.000291596239984156	0.000113973784714763	0	0	0.0000126239038811989	0	0.0000757607874364409	0.0000462128755957079	0.0000444986720834911	0.000465551264383599	0.000196947887952575	0.0000749672423855878	0	0.0000419462428741695	0.000254373971787593	0.0000598171434864651	0.000226409836310927	0.000203872939268451	0.000191563920352049	0.000199875092427515	0.000328085805626432	0	0.000392286094379618	0	0	0.0000711191037918573	0.000112744011795462	0.000152928879994129	0	0.000125396735651231	0	0.0000996581231769357
APOBEC3H	0	0.00000152949252795501	0.0000028033842939696	0.000000568011908154161	0.000000704592521402424	0	0.0000219335035144782	0	0	0	0	0	0.00000711613580186962	0	0.00000489785995687085	0	0	0	0.00000170818097303279	0	0.00000214611175170872	0.00000106411400556488	0.00000513526600370947	0.00000831728780175561	0	0.000018905631285883	0.00000351858243913553	0	0	0	0.00000277257421336367	0	0	0.0000165667004034037	0	0	0.0000104730048960699	0.0000280698221505847	0.00000449371378339358	0	0.00000206445795239431	0.00000155306619066489	0	0	0	0	0.00000448175115647486	0	0.0000218714799455108	0	0	0	0	0	0	0	0.0000104346608232321	0.0000124121955343558	0.00000764240299576105	0	0	0	0	0.0000429660031455549	0	0	0	0	0	0.0000172693923558995	0	0.00000713497573304327	0.0000099471483583604	0.0000126191756136677	0.000000619901451299882	0.00000469424645903793	0	0	0.0000094695357201728	0.0000172119320056334	0.0000134323979836343	0	0.00000294603597389736	0.00000137531719795892	0	0	0	0	0	0
ARSA	0.0000126553998190764	0	0.00000271035629771325	0	0.0000255398187887988	0.00000978752075928153	0.000161439356923505	0	0	0.0000495415739196837	0	0.00014981107493729	0.000114705376731965	0.00000505757011869038	0	0	0.0000400984553151199	0.0000287297323637657	0	0.0000921817274976039	0.0000663309956254186	0.000124821075630019	0	0.000094700979890523	0.000199442531310143	0.0000531941368789788	0.00000973397849863767	0	0	0.000115990980097854	0	0.0000913449607373486	0	0.000118162640098561	0.00000653770148997651	0	0.000212456876840336	0.000228557676727768	0.0000165546170288675	0	0	0	0.000240900002038571	0	0	0.0000495549452789848	0.000222030182437934	0	0.0000490360660993391	0.0000740223277235625	0.0000238299167197702	0.000107479076986509	0	0.000283594156253582	0	0.000154433318615977	0.000132621568569455	0	0.000105714784347319	0.0000269817373104271	0.000123690848650967	0	0	0.000217880707770721	0.0000364713402014082	0.000424584973174256	0.0000652237858344737	0.000162750994499865	0.0000705613421153106	0.000116352496173605	0	0.00000903793522837075	0	0.000122779399414498	0.000104135561370887	0.0000665243155843573	0.000269507508385577	0.000089702844107662	0.0000856216224148141	0	0.000171682967523761	0	0	0.00018527850996372	0.0000493573552782958	0	0	0	0	0.0000926579918145576
TSPO	0.0000194922599775115	0	0	0.00000746993547978708	0	0	0.000741894864256021	0.00000672047079171454	0	0	0	0.000038429884402121	0.000280216576341303	0.00019593829707393	0	0.00000535853963897227	0	0.0000422120694712485	0.000403707329908915	0	0.000202749822422027	0	0	0	0.000259725864818285	0.000216927711009947	0	0	0.0000318984313494865	0.000683805574667957	0.0000258875375466964	0.000363514510246865	0.0000189463306270666	0.0000291820469679363	0.00000671894050421832	0	0.000230388953575592	0	0	0.0000223303529209772	0.0000619247758316731	0	0.000719977254031455	0	0	0.000182716742975182	0.00148160066823418	0.000216849230829213	0.00063402842679538	0.000839570133667203	0.00000410133922196305	0	0	0.000496737330692724	0	0.000147721166229947	0.000193780566148963	0	0.000126853913083986	0.0000168918925745824	0.000215870897654777	0	0	0.000471904145369468	0.0000169510051165463	0.000692577321290258	0.0000319112805996386	0.00118287258212137	0	0	0	0	0	0.000208035999959407	0.000105561849268419	0	0.000649839833356114	0.00152748083580181	0	0	0.0000753830169717902	0	0.0000952955260398631	0.000165416862786199	0.000147574874366372	0.000281697402224793	0	0.0000308256061234106	0	0
RASD2	0	0	0	0	0	0.00000142427723856504	0	0	0	0	0.000000619776804875978	0	0	0	0	0	0	0	0	0	0	0	0.0000350458187411435	0	0	0	0	0	0	0	0	0	0	0	0	0	0	0	0	0	0.00000433939601347546	0.0000547463180578346	0.0000247201374467316	0	0	0	0	0	0	0	0.0000033597976751625	0	0	0	0	0.0000097473592177863	0	0	0	0	0.00000647570946266561	0	0.0000870486574282286	0.0000143291461660485	0.00000550295422840537	0.0000116918375414915	0	0	0.0000136748930890403	0	0	0	0	0	0	0	0	0	0.0000064925931278799	0	0	0	0	0.00000182588365543511	0	0	0	0	0	0
TTLL12	0	0	0.000166628540819481	0.000484809530024029	0.0000413279820743855	0	0.000583967310477026	0	0.000228701550315734	0	0	0.000293634121534666	0.000296292843740725	0	0.000106920889481109	0	0	0.0000741531814337972	0.00006176024892796	0.000210895940915025	0	0	0	0	0	0.0000218673192815715	0.0000798140050816465	0	0	0.0000677514700067368	0	0.0000685576639514594	0.000438186742527281	0	0	0.000013725628756067	0.00011396468201001	0.0000972755335323048	0.0000545909640042185	0	0	0	0	0	0	0	0	0.000129062144287592	0	0.0000775053673659003	0	0	0	0.0000967890363745115	0.0000124981802700438	0.00000368961614281913	0.00000586776437616195	0	0.0000185884351049259	0	0	0	0	0.0000835694760906329	0	0.000154168488978221	0.0000343373835933561	0.00010568389985455	0	0.0000860387038967178	0.0000425408526940284	0	0.000009148160781344	0.0000212014880561907	0.000352524259350504	0.0000230476618035302	0.000110228021010211	0	0.0000273790963506983	0	0	0	0	0.00000300096035437136	0.000105662003463053	0.000128076127257402	0	0	0	0
CBX7	0.0000745398999568418	0	0.0000487873693079141	0	0.0000780752668984226	0.00000652130154130539	0	0	0.0000164117556743151	0.0000698456547136943	0	0.0000792772388710614	0.0000421161278559119	0	0	0	0.000133926017270921	0	0	0	0.0000220915457040348	0.000260203792259308	0.000216373797154074	0	0	0.0000777879138681004	0	0	0.0000868741551242016	0.0000543360556784969	0	0.0000521895503441921	0.000199720879200808	0	0.0000763047166405824	0.00000869721930909497	0	0.0000284599378440989	0	0.0000121607261662026	0	0	0	0	0	0	0	0	0	0	0	0	0	0.0000139110063725471	0	0.0000170504617744383	0.0000137354136359165	0.00000734071258452882	0.0000308274316948585	0	0	0.000162376385644332	0	0.00000145011782859477	0.00000577128601556926	0.00000772640143896539	0	0	0.0000475503051061098	0.0000558558961922527	0	0	0	0.0000622348082996638	0	0	0	0.000061816130947797	0.0000247170997357688	0.0000436965127650255	0	0	0.0000136640276548726	0.0000681161736347766	0.00000259795242527112	0	0	0	0	0
PDGFB	0	0	0	0	0	0	0	0	0	0	0	0	0	0	0	0	0	0.00000482287903037108	0.0000235224539112013	0	0	0	0	0	0	0	0	0	0	0	0	0	0	0	0	0.0000114977860906628	0	0	0	0	0	0.0000201920357034651	0	0	0	0	0	0	0	0	0	0	0	0	0	0	0	0	0	0	0	0	0.0000689562179732979	0	0.0000111574176382634	0	0	0	0	0	0	0	0	0.00000132922608734671	0.0000103046436967528	0.00000971831322721174	0	0	0	0	0	0	0.000187812716091119	0.0000102641113377132	0	0	0	0	0	0
ACR	0	0	0.000000561747591338198	0	0	0	0	0	0	0	0	0.00000451664793892729	0	0	0	0	0	0	0	0	0	0	0	0	0.0000034852801657912	0	0.000000443967334305092	0.0000041669506585311	0.00000785727131914799	0	0	0	0	0	0	0.000000373075662273264	0	0	0	0	0	0.00000590053889816312	0	0	0	0	0	0	0	0	0.000000280023457797288	0	0	0	0	0	0.000001805891975284	0.000011390724491376	0	0	0.000000598097585187228	0	0	0	0.0000103481311277462	0	0.00000614784528700006	0	0.00000116550293323611	0.00000202670800104762	0	0	0.0000187665648129408	0	0	0.00000233637299183917	0	0	0.00000042454577678921	0.0000019847917931982	0	0	0	0.00000106885031602561	0.0000123616278086142	0	0	0	0	0
CABP7	0.00000612290298182456	0	0.00000233300740382369	0	0	0.000006401310498761	0	0	0.00000683391805539259	0.00000227537874967065	0.000000688324561396357	0.00000691800603382179	0	0	0	0	0.0000113312780265844	0	0	0	0	0.00000104407692568727	0.0000126317345090875	0	0	0	0	0.00000953223444322014	0.000000850727341823102	0	0	0.000000248939272133262	0	0	0	0.00000645450625387786	0	0	0	0	0	0.00000214569626428741	0.00000111486797638136	0	0	0	0	0	0	0.000000620612535519558	0.00000843682461650316	0	0.00000129560180193034	0	0	0.00000926838901563869	0	0	0.00000784423730031125	0	0	0	0.00000274730920395405	0.00000464883914556149	0.00000101642067911034	0	0.00000473445043320372	0	0.00000268790784121117	0	0	0	0.000000309657140627751	0.00000379598385935352	0.000000341271255207997	0	0	0	0.00000430747665354803	0.00000932389775485991	0	0	0	0.0000075333886321727	0	0	0	0	0	0
RPL3	0.0000942417702730239	0.0000770183469670743	0.000131917216965888	0.000700251346225801	0.000160420105337417	0.000412500958601635	0.00121513761217079	0.000194942932158138	0.0000502750625048842	0.0000395295053004537	0.000298698051720295	0.000684939854629257	0.000367989683292319	0.000337414076270241	0.000250662160345252	0.00499198369236146	0.00047463618638072	0.00123277290080279	0.000868289019108189	0.000232576138287405	0.00122215507038033	0.000466358075020258	0.000531109429962143	0.000207622301211706	0.000839284156885972	0.000343570598348856	0.00083219553655414	0.000552986786814864	0.000134151089701643	0.000510795260141571	0.000748050230599743	0.000170705471927315	0.000450002096705972	0.000820838194163354	0.000237947909381227	0.000461130051752555	0.000673664000956442	0.00011217109545722	0.000941932153074682	0.00100204171615018	0.00101038861913176	0.000414155778977256	0.000713372878030604	0.00196600313908247	0.00212382815880215	0.000215245060410361	0.000596218257435739	0.000430823075641726	0.001795704723169	0.00014196756420525	0.000671955920367889	0.000355416830842863	0.000552179205194795	0.000447613890918077	0.000377145850750107	0.000581357863512646	0.000504191788605117	0.000659599848352036	0.000213999091804643	0.000188192755719867	0.000842365885634577	0.000313011811479485	0.000421929452831737	0.000418212403020761	0.000550535800007111	0.000922666042696109	0.000413005287459996	0.000513817888876269	0.000268734226222007	0.000760024927276408	0.00033991607834195	0.000768021002861339	0.000450324366845988	0.000377594508400552	0.000640159613726159	0.00057858282996956	0.000378782846726431	0	0.000595839337121848	0.0000771534219840285	0.000957728759448106	0.00191572495719401	0.000619890631964881	0.000546394140271158	0.000848928676245898	0.00124193521720646	0	0.00101099153865098	0.00257101789798968	0.000793717197722842
ZMAT5	0.0000315635083729316	0	0.0000210902857235905	0.00000910279219515976	0	0.0000146027030414537	0.0000526209227862792	0.000018151499035238	0.00000437996843940883	0.0000172600175998016	0	0.00000298409707612154	0.0000423412009920715	0.0000102245107110474	0	0	0.0000402823224671665	0.0000163796292491606	0.00000264390303227706	0	0	0.00000170473076465777	0.00000648808294233585	0	0.00000284379012385291	0.00000200282584207618	0.000000854493009835685	0.0000153388140091847	0.0000269954437269003	0	0.000000104771351793894	0.000000566647244751301	0	0	0.0000115988362296877	0.00000944047778686867	0	0.0000192200890954004	0.000000378572510592475	0.00000193627259336943	0.0000131219561749891	0	0.00000594446053460958	0	0	0	0.0000393347836361089	0	0.0000443896245471142	0.0000169637969283555	0.0000041706494022205	0.0000360863069490563	0.00000530533594379928	0.0000202185678232324	0	0.0000170523657793949	0.00000614584322876848	0	0.0000267196586442372	0.00000511893602875366	0	0	0	0.0000366435168927848	0.00000544782645337208	0	0.0000147292188779498	0	0	0	0.0000142913451418366	0	0.00000312291987368618	0.00000783591926563171	0.000015261235310519	0	0.00000535790450581425	0.0000155369243285254	0.0000187864847096921	0.0000227291108424183	0	0	0.00000425578825433761	0.0000211676502623446	0	0	0.0000644257626658854	0.00000971636692066726	0	0.00000288200448683958
RBFOX2	0	0	0.0000085348210856546	0	0	0	0	0	0	0.0000210628140691128	0	0	0	0	0	0	0	0	0	0	0	0	0	0	0.00000418571188400831	0	0	0	0	0	0	0	0	0	0	0.000000887671244676764	0	0	0	0	0	0	0	0	0.00000253206050196356	0	0	0	0	0	0.0000271085702917637	0.0000126900059838912	0	0.000150464214705897	0	0.0000180355428126924	0.0000182199199330883	0.000032701158825872	0.0000506813582866767	0	0	0	0.00000196809025808555	0.0000216761007475245	0.00000831495458951487	0	0.0000698692278573539	0	0.0000494642522984042	0.00000174616511436487	0	0	0.0000158072265141708	0.00000939827916542811	0.0000561865540928016	0	0	0	0.0000426336395323531	0	0	0	0.0000416299343604316	0.00000370087850948681	0.00000679798683491621	0	0	0	0	0
SYNGR1	0	0	0	0.0000133891594265622	0	0.000167724767656432	0.00015813031126705	0	0.0000023754112629097	0.00008287391912053	0	0.000231355841487075	0.000137603272248793	0	0	0.000167637740700742	0.0000441245008918246	0.000108879012448494	0.000385831561330464	0.0000585978018264628	0.000201534682257551	0	0	0	0.000896387118219078	0.0000513636218598301	0.00032143991862733	0	0.0000986843926481904	0.000068670911853497	0.000148246503259836	0	0.000130293751541274	0.0000386538659905481	0	0	0.000288701919360447	0	0	0	0	0	0.0000192144228158453	0	0	0	0	0	0.000437455482525959	0.0000413979118065423	0.0000769828510603384	0	0	0.0000459271535644424	0	0.000161118419826871	0.000135807196423995	0.000343974558318923	0.000124319330239696	0.0000289029461606789	0	0	0	0	0	0.00021037449111513	0	0.00115213515297395	0	0.000620902026689183	0	0	0	0	0	0.0000495596381794775	0.0000027469645829846	0	0	0	0.0000931992616355509	0	0	0.0000744848698856797	0.0000382694455544254	0	0	0	0	0.000607778567931703
TAB1	0	0	0.00013190278394529	0.0000671418828827033	0.0000722411495886458	0.0000880747878966687	0.000165409322385386	0.0000195834231702223	0.000184523962950898	0.000083880973142962	0	0.000180820913719267	0.000234439948203914	0.0000998363857936674	0.0000111964065280137	0	0.000115561319893361	0.000104043671367597	0.0000611181603562281	0.0000603753692261771	0	0.0000584978300273145	0.0000102134060161741	0.0000910547311870022	0	0.0000796004875479215	0.0000954715335507032	0	0.000188343325561162	0	0	0.0000140717593327881	0.0000218454170661414	0.0000476629672509508	0	0.0000327472648032909	0.0000309677168376031	0.000223841662392687	0.0000842111195399971	0.0000130319245704039	0	0	0	0	0	0	0.000022296346363008	0.0000400397778296558	0	0	0	0.0000794377724181483	0.0000073097752470509	0.000103861941345044	0	0.0000510085221430746	0.0000258871603091603	0.0000519925638393769	0.0000829481091349256	0.0000154865110501653	0	0	0	0.0000467358934130783	0.000064884001105373	0	0.000065240839661471	0	0.0000227490404317346	0.000072772681923275	0	0.0000196428268319846	0.0000187540891235801	0.0000322874118387902	0.000107439626325946	0.000048596848944665	0.0000518826761428919	0	0.0000393387428363618	0	0	0	0.0000245911332219987	0.00011560450375273	0.000069319607772581	0	0	0	0	0
ASCC2	0.000271546612238317	0.0000210674382290245	0.000132669180401871	0.000185663815414096	0.000128183701405908	0.000165975934618742	0.000219503707330449	0.000111857390237033	0.0000393527468981929	0.0000796986487307766	0.0000234718303146526	0.000209363622881164	0.000155529960347824	0.0000195281259375999	0.0000566354180572873	0	0.000267510163894483	0.000292102118222033	0.0000638037675291145	0.000131847815603726	0	0.0000710023975333892	0.000120195376767659	0.000218733466692312	0.0000553680985400546	0.000108474261824421	0.0000876158075860807	0	0.0000931122045855068	0.0000680747961311127	0.000121905212314706	0.0000783306205441603	0.000206085994940984	0.00017549158055712	0.0000185869684122076	0	0.0000314806546413089	0.000258031914667537	0.000320298893911744	0.000160473501892265	0	0.000125809021345291	0.000149827933790129	0.000271676913630089	0.000299366795208836	0.00000905126780519996	0.0000581740663692259	0.00017853377552645	0	0.0000686841462024204	0.0000551891353283014	0.000188863513277186	0	0.0000412736438454335	0.00020566486950827	0	0.0000316291556964428	0.0000456530186609248	0.00006773658537837	0.0000735512615148401	0.0000222937191210738	0.00135558939751599	0.0000440585541475663	0.000129205955613562	0.0000821765907789875	0.0000389685986453613	0.0000357355113203978	0	0.0000656667143772394	0.0000468634060527446	0.0000332134988591887	0.0000314341123584015	0.0000676043351499753	0.0000549214875766362	0.000132995749897153	0.000055211631588816	0.0000365055724129553	0.000286512090308067	0.000138266455446206	0.000051979899777758	0.00016043195752665	0	0.0000268301564733363	0.00000988119434333705	0.0000436327843777237	0.000431641658012257	0.00037959953262826	0.000160315588749937	0	0
MTMR3	0.00021504111868188	0.000010338940396266	0.0000235492304144024	0	0.0000625290641378813	0.000184384136144888	0	0.0000477413804575266	0.0000644155162688358	0.0000579872944488299	0.000083799399288654	0	0.00000615933710590487	0.0000522052643297685	0	0	0.0000870285193006485	0	0.00000962105878357184	0.00000162316871619249	0.0000373962586861737	0.0000141804078276467	0.0000544009852153399	0.000042283624675145	0	0.00011815388201735	0.0000109206351384092	0.000331985957242531	0.0000726368737011843	0.000243214673154025	0.0000371060350263408	0.0000952583672399768	0.000115483030929755	0	0.000312257326497215	0.000102979593864533	0.00000113891170302925	0.00000160093817719378	0	0.000396525763627966	0	0.0000555800571450352	0.0000193987052364876	0	0.0000298343605063099	0	0	0	0.000000767968166171617	0.000229139574489211	0.0000781791982946221	0.0000747979925285635	0.0000645766916388285	0.00000329840966378771	0	0.0000187174349220694	0.0000587955574676691	0.0000339874739207863	0.000025670152918682	0.0000960342103488688	0.0000647215404456768	0.000223597620735928	0.0000136834984578232	0.0000384630832401339	0.0000250397488782435	0.00000765696642658073	0.0000539531082289811	0	0	0.000026144319215629	0	0.0000351244960635848	0.0000364762647269735	0	0.0000208529949266864	0	0.000140121135229701	0	0.00000674446808555369	0	0	0	0	0.000194034527557467	0.0000155220322889422	0	0	0	0	0
MIEF1	0.000378718572993877	0	0.000153562032407029	0.000234104029328837	0	0.00019151267622076	0.000059303451915285	0.0000786014168170595	0.0000663720002014978	0.0000224535427592607	0.000222862185575694	0.000172248581097167	0.000106187409775755	0.000363599605435205	0.000035706155583563	0.00000688528583719451	0.000396362451953941	0	0.0000876992283213501	0.000026710624375702	0.0000470283388993024	0.0000228263641285501	0.000164955451050542	0.0000258002481466866	0	0.000105030051388618	0.000114302846428807	0.0000649074122133543	0.000110266720813249	0.0000709607203968669	0.0000421026033056608	0.0000641283767565418	0.0000574132260605113	0.0000433791494619573	0.0000418406458276788	0.0000258575820176273	0.0000195597522836146	0.0000239530393972708	0.000107019274365859	0.000178351134268374	0.0000139474403214361	0	0.000392244493572128	0	0	0	0	0.0000744546153193501	0	0	0	0.000067161459907629	0.0000276347254211004	0.0000406813655433557	0	0.000139089425315252	0.000105670957471538	0.0000804763829201807	0.0000689154874195262	0.000118884759072523	0	0	0	0.000200039859437661	0.0000114872191536349	0.000150479559332369	0.0000625797581660628	0	0.0000674858397815905	0	0	0	0.0000418490797458412	0.0000528497422287025	0.0000631007136130721	0.000135729674695568	0	0.00013396791111043	0.000089627060494063	0.0000241071732468697	0.000155865408798506	0	0.000125547900491119	0.0000498881955942059	0.0000829879396599001	0	0	0	0	0
APOL4	0	0	0.0000439274581515662	0	0	0	0	0	0.00000122639754486252	0	0	0	0.0000259316262862614	0	0	0	0	0	0	0	0	0	0	0	0	0	0	0	0	0	0	0	0.000073134632906891	0	0	0.0000403252744371164	0.000259148582078287	0	0	0	0	0	0	0	0	0	0	0	0	0.00000642936270240217	0	0	0	0	0	0.00000109977517906514	0	0	0	0	0	0.00000336709988608999	0	0.00000566409773194433	0	0	0.0000318439278311348	0	0	0	0	0	0.0000685528922080721	0	0.0000528004254665844	0	0	0	0.0000164113348274084	0	0	0	0.0000255903749952557	0	0	0	0	0	0	0
PNPLA5	0	0.000000203695309011895	0	0	0	0.0000000305865681821071	0	0	0	0	0	0.000000550849075283348	0	0	0	0	0	0	0.0000000400500548012942	0	0	0	0	0.000000275831262181772	0	0	0.00000000906575075069061	0.000000569895634276214	0	0.000000081766977187922	0	0.0000000330478038177956	0	0	0.000000253783857028677	0.000000565478230419741	0	0	0	0	0	0	0	0	0	0	0	0	0.00000067019372276353	0.0000000689533544826729	0	0	0	0.0000000217856882103745	0	0	0	0.000000434149006969312	0	0	0	0	0	0	0.000000168852152373178	0	0	0	0.000000269535163144494	0	0.0000000851347674867023	0	0	0	0	0	0.000000105876588860257	0	0.0000000932760571498656	0.000000372233380616709	0	0	0.000000153096100424498	0.00000648250203939666	0.00000000493892790887581	0	0	0	0	0
APOL1	0	0	0.0000865881777753168	0.0000404401435391932	0	0	0.0000493962161420114	0	0.0000531026773494893	0	0	0	0.000104595823230999	0	0.0000163417271203205	0	0	0	0.00000912953687643138	0.0000534998297463358	0	0.000050506549523525	0.0000138319807692279	0	0	0.0000300128052134497	0.0000648257320684371	0.0000280090057878759	0	0	0	0.000139051089672605	0.0000364046926751198	0	0	0.000142816746849066	0.000184575947795808	0.00000158755179828915	0.0000186876015873691	0.000036889254978166	0	0	0	0	0	0	0.0000228060896111328	0.0000227120258746724	0	0.000000543556841261147	0	0	0.0000081143172066552	0.00000661445867864947	0	0	0.0000633705104982676	0.0000677022609854432	0.0000746805360749325	0	0.00000815383569380794	0	0	0	0.000011236500784739	0.0000326449782647343	0.0000080312698918531	0	0	0	0	0	0.000116499724941882	0	0.0000192547950726375	0	0	0	0.000014609962341736	0.000604011915090647	0.0000213327617035686	0	0.0000383566395375569	0.00017688498369616	0.00000842152712403919	0	0	0	0	0
PNPLA3	0	0	0	0	0	0.00000390499356651333	0	0	0	0	0	0.0000011432758797027	0	0	0	0	0	0	0	0	0	0	0.000000113267618083979	0	0	0	0	0	0	0	0	0	0.00000153563538480235	0	0	0.00000372764948961908	0	0.0000132957976112827	0	0	0	0	0	0	0	0	0	0	0	0	0	0	0	0.00000164577568623837	0	0.00000372782971328613	0.00000490670868683686	0	0	0	0	0.00000503549737469372	0.00000053394973125486	0.00000278787569140455	0.0000152078923058583	0.00000512847988744743	0.000000673530101175589	0	0	0	0.0000103725120839601	0	0.00000959711600415171	0.0000479387742287715	0	0	0	0	0	0	0	0	0.0000136430610892115	0.00000764370926979583	0	0	0	0	0	0
MYH9	0.000263160788634453	0.000027207588744229	0.0000774913940687469	0.000405181884831005	0.000302554424714392	0.000270714936430513	0.000767792422598487	0.000397619079514297	0	0	0.0000421748531034874	0.00066446687964106	0.000796297643494052	0.000484745796304952	0.000349722644927065	0.000136219042370079	0.00055831319378577	0.00164826633448345	0.00103477506329735	0.000440559548885132	0.000528369907077623	0.000586885302639516	0.000291475456723488	0.000625066685521362	0.000460312186479106	0.000849443726588566	0.000506658903334123	0.000838600856147664	0.000332488595909791	0.000941874646933048	0.000698236960608745	0.000425305253799735	0.0000982887081085304	0.0000361821534669852	0.000724786498545067	0.000283243966745239	0.000546982360714322	0.000489049987523293	0.00131707578238526	0.000788673987410405	0.000226537573835468	0.000948213610950008	0.000872172161421113	0.00248152378741999	0.00250015996587717	0.000843676376243488	0.00098066147970607	0.000802749403128202	0.000203911375755434	0.00137775648474365	0.000630973060857543	0.000177973958968988	0.000379527062860728	0.000704150725130718	0.0000999329934138968	0.000554054829682161	0.000500268851904107	0.00054760286265328	0.000950391960138874	0.000827164695502045	0.000268196231345637	0.000603686213139173	0.000303213469551487	0.000805539854796575	0.000663567688489862	0.000384883673068713	0.000342174256729754	0.0000208099421926663	0.000313594756128063	0.000661118269171771	0	0.000588457315730053	0.000501960176535011	0.000387323196183771	0.000328172032729352	0.000556941526129404	0.000859678276982897	0.000492375174604425	0.000280783764971149	0.000200455366277208	0.000227692053842164	0.00113209268944267	0.00131701137470164	0.000738124692006889	0.000596656752961858	0.00057358744173282	0.000294608655016809	0.00156508673615667	0.00106760514514352	0.0000153361532058204
CACNA1I	0.00000587570821826801	0	0	0	0	0	0	0	0	0	0	0.0000283234239623998	0	0	0	0	0.0000130918049604034	0	0.00000192699714853338	0	0.0000026759723852011	0.000112297213390198	0.000066059980782817	0.0000083360811506562	0	0	0.00000172302223689877	0	0.00000777304345415454	0	0	0	0.0000216455868675989	0	0.00000368491894415001	0	0	0	0	0	0	0	0	0	0.00000515816736017729	0	0	0	0	0	0	0	0	0	0	0	0.00000509473962575926	0	0	0.0000280916912065544	0.0000284485248678335	0.00000274241667694556	0	0	0	0	0	0	0	0.00000524579247245949	0	0	0	0.000000860076963151662	0	0	0	0	0.0000089069597858215	0	0.0000291372088812376	0	0	0.0000249250812242401	0	0	0	0	0	0
SAMM50	0.000141467384529557	0.000011864332282407	0.0000941563825450963	0.000194739328825497	0.0000113392376196931	0.0000388294673232467	0.000222466961727982	0.00000898624876008179	0.0000443990896151156	0.0000719831214139802	0.000021857842967542	0.0000272118549983587	0.000119958663192521	0.0000187312394381878	0.000162669781781744	0.000184466386732201	0.000105161388465565	0.0000458355834146849	0.0000244026839852051	0.0000307492604965163	0	0.0000552002340423625	0.0000523687384405165	0.0000477230382751478	0	0.0000427951978181453	0.0000389285566309946	0.00000357964397688207	0.0000377782030094067	0	0.00000863253425940299	0.0000167851606345785	0.000119514395293329	0.0000867595350206829	0	0.0000117217757000379	0	0.0000886605626651262	0	0	0.0000295299478357318	0.0000303862836785711	0	0.00000643977580986183	0	0	0.0000527902281389768	0	0.0000632500260271148	0.00000603588168740009	0.00000582754840866548	0.0000436082204162483	0	0.0000174124377723611	0	0.000000350769416084076	0.0000241018327128469	0	0.0000717049959348997	0	0.00000869947370762745	0.000016527779301704	0	0.0000405690985367489	0.0000204149312667683	0.0000536710940883928	0.0000338364104115881	0	0.00000362025822441961	0.000000562429038522192	0.0000271330542338235	0	0.0000349345236741553	0.0000109153465522519	0.0000848555217365352	0.0000692199139336719	0	0	0.00000700902117660418	0	0.0000511649346734193	0	0.0000235126466463334	0.0000240235727714595	0.0000830447820429257	0	0	0.0000341380055151157	0.0000638001148037695	0.000011837624888653
TXN2	0	0.0000141349200055028	0.0000376952401441231	0.000173104428983286	0	0.000025984672412198	0.000435790065041871	0	0.0000165603521768328	0.000011013551739628	0	0.000077872338965482	0.000143439451993353	0.0000161819534396449	0.0000936183806324958	0.000347850538895217	0.0000211197768943677	0.000228547271534599	0.0000737059200501017	0	0.0000434232484042267	0	0	0	0	0.0000596838909372749	0.0000445774894862433	0	0.0000216735648498729	0.0000284886320896782	0.0000340713294653813	0.0000436069346427238	0.000217895655958693	0.000126746113543523	0	0.0000478951617880461	0.0000420569058065869	0.0000236638831453013	0.000185245291928283	0	0.000156613563157514	0.0000498900794796692	0.0000108873585640876	0	0	0	0.00024287998660695	0	0.000340278498955711	0	0	0.0000711278463570215	0.0000314432585970428	0.0000618110631733068	0	0.0000299523949749031	0.0000495003331313082	0.0000508706941679333	0.0000444556059618988	0	0	0	0	0.0000966062727595312	0.00005789038218019	0.000141275684244758	0.000026355073886433	0.0000296783151666452	0.0000167795620743666	0.0000478202375386452	0.0000576459643852578	0.0000515826964925638	0.0000589579329035704	0.0000461523880767767	0.000225067776391399	0.0000560954931239737	0.0000193348321515411	0	0.0000571526795816123	0.0000694722122315959	0.0000896977768081287	0	0.000122640419851035	0.0000551413982373494	0.000108614438504459	0.000206122170935681	0	0	0	0.000148429853981118
FOXRED2	0	0	0.000026816646937135	0.000215525383980937	0	0	0.000131564510106464	0	0.000059147745319726	0.000019521247213074	0	0.0000532276105149916	0.0000886769867120309	0	0.0000465226164413776	0	0	0.00000220989429186853	0.0000579205246913224	0	0.000029103567384806	0	0	0	0	0.0000428930372239348	0.0000366713722048669	0	0	0	0	0	0.0000560291404026076	0	0	0	0.0000377979617335263	0.00000221146257749377	0.000011862157634408	0	0	0	0	0	0	0	0.0000157810967095413	0.000153550125419573	0	0	0	0	0	0	0.00000524809150118227	0.0000157076941405112	0	0	0.00000506481066273744	0	0	0	0	0.0000687048055045042	0.0000546422214411705	0.000117927998122411	0.0000949434810032541	0.000056303069035297	0.0000670510595076137	0.000063021341256936	0.00000330625551538896	0	0.0000545257445043584	0.0000977993201103046	0.000130443018159172	0.0000493787872100695	0.00000934929894123281	0	0.0000842018180581245	0	0	0	0.0000522714184645395	0.00000589866505262503	0.00000784340468545998	0.0000852113322326096	0	0	0	0
GRAP2	0	0	0.000026946191412541	0	0	0	0	0	0	0	0	0	0.00000673382003698461	0	0	0	0	0	0.0000728521012109057	0	0	0.000420293493794272	0.00019178931350076	0.0000262686388495744	0	0	0.0000239648903833247	0.00000263406192126278	0.0000553068554830087	0	0	0.0000123924935084117	0.0000776111872357156	0	0	0.0000231906359472189	0	0.0000283185743621482	0	0	0	0	0	0	0	0	0	0	0.00000577484372052607	0.0000165905843758735	0.00000672883789487906	0.0000214798730715318	0	0.0000145004025906052	0	0	0.0000065916291007562	0	0.00000259586028455874	0	0.000180975628673487	0.000414260309724058	0	0.00000426819659205927	0.0000083883062587141	0.0000165764182890708	0	0	0	0.000108727385007446	0	0	0	0.000010321226035733	0.0000319495397391482	0.0000126538263802764	0	0	0	0.000051838589825459	0.0000341742570595778	0	0.000633700146749021	0.000026862474307172	0.0000654739182850015	0	0	0.0000318935511577774	0	0
EIF3D	0.000210073675761111	0.0000321430255547841	0.0000597300327666999	0.000382503630164783	0.000144222475787943	0.000173015861802225	0.000640764550394347	0.00020927608479225	0.0000431980310737458	0	0.0000654167121119098	0.000175150786236425	0.000184313943127758	0.000288291252699108	0.00026906185540828	0.00198449880083621	0.000374228052010535	0.000587831549735561	0.000392109398847278	0.000127336035787907	0.000311284265893852	0.000111137267984596	0.00025982461976975	0.000246363735895498	0.00027778604547985	0.0000907026394434828	0.00029440894800727	0.000189138831409402	0.000101753062120314	0.000123636647337459	0.00027241824849345	0.00012751747783869	0.00021364094811676	0.00045218726284567	0.0000395574064259864	0.000132850621632174	0.00017384054394081	0.000116821286431282	0.000458982830525284	0	0.000547017216943577	0.000301791806963712	0.000330647532235808	0.000929373961593492	0.000931683124664713	0.000168482666745666	0.00027573427306207	0.0000191816002473099	0.000558350089905312	0	0.000205400190127524	0.000337430279810805	0.000201302436109735	0.00015775345839627	0	0.000187517236370368	0.000210725447167252	0.000275675978320607	0.000142918814023389	0	0.000576991700269639	0.0000894345177841621	0.000289628835262824	0.00028166036910869	0.000206645789480637	0.000223906434913794	0.000243393161361358	0	0.000115957911062611	0.000199831563839497	0	0.000221641129285554	0.00023443456275552	0.000183901117555721	0.000328342446564734	0.000239421514056545	0.0000428011366039773	0	0.000302475901645804	0.0000256946238547045	0.00019116875507576	0.000276761213485844	0.000219089871936475	0.0000631769236336363	0.000377267309252031	0.0000467064646436735	0.00000588493195588515	0.000420170588897356	0	0.000161812414912616
TNRC6B	0.0000452550256038035	0.0000913048768463185	0.000429085176322202	0	0.00022146622663099	0.0000626764056390908	0	0	0.000965486930874557	0.000405597590105904	0.000127469664640539	0.0000358961459460535	0.000286046724048473	0	0.000406340637748531	0.0000472405047038222	0.000429656974205676	0.0000352391539198112	0.000212549239549315	0.000534871529270299	0.000226811757402346	0.0006559222043065	0.000360202305070248	0.000231986751573384	0.0002298025874563	0.000289491949598774	0.000307731426824379	0.000494675950238805	0.00122704135535116	0.000360261661659598	0.000167658171454545	0.000234845498446518	0.000395344905521031	0	0.000101965089971534	0.000200702233845206	0.000113622426339654	0.000352504825642277	0.000424113459794684	0.000139714668091234	0.00010228758999152	0.0000411956048216682	0	0.000600108307574643	0.000520559030218306	0.0000590071410228134	0	0.000185458864720183	0	0.000126728391759568	0.000254951620042415	0.00000283934156538761	0	0.000176349487445215	0	0.000286463597982792	0.0000939161578498347	0.000388479875784285	0.0000907465790222922	0.000325279356038783	0.000395561091408633	0.000923748552234681	0	0.0000603515464233937	0.000221454656531553	0.00016791248362245	0.000257015106638777	0	0.00034956802602224	0.000370924690771551	0.0000644740724496904	0.000166120161459006	0.000115823168604567	0.000231240439166141	0.0000834583662843908	0.000337531309981385	0.000343835471561772	0	0.000142069795056475	0	0	0.000282584597699809	0.000212752792788942	0.000139868469989063	0.000216682403855818	0.000195346957520901	0	0.000433867949376923	0	0.000198613171931297
SGSM3	0.00000224370273372263	0	0.00000856171580105492	0	0	0.00000502375293300406	0	0.000000092208386912089	0.0000257701678607572	0.0000143707201920076	0	0.0000235032850428047	0.00000507620867573081	0	0	0	0.000000348107921908967	0	0.00000389719650015291	0.00000110193632685291	0	0.00000771556813821436	0.000000128092638309902	0.00000558767805675682	0	0	0.00000364008272456976	0.0000208825964972948	0.00000895105288385943	0.00000442977978944403	0	0	0	0.00000475715558482972	0	0.0000262530038731423	0.000000858276788480881	0.000014501902411923	0	0.00000362935815814619	0	0	0	0.000000803951512397371	0	0	0	0	0	0.0000095118402071047	0.00000165241987380628	0.00000189773855842124	0.00000160695146662894	0.000000156357269934992	0	0.00000672715418634691	0	0	0.00000511931624260972	0.00000126874761694703	0	0	0	0	0.00000442279844060654	0	0.00000644503435298153	0	0.0000055998425403566	0.00000227974713928311	0.000014213461235892	0.0000023586845579464	0.00000229626206950758	0.00000371689588602972	0	0.00000391921372645094	0	0.0000140553474321823	0	0	0	0	0	0.0000148903309397588	0.0000000984805796079984	0.00000191405409607911	0	0	0	0.00000629294904651056
IFT27	0.0000197394387151927	0	0.000157058840218991	0.0000074302782277616	0.000106867452405046	0	0.000108679373387864	0	0.0000944017403165455	0.000159774387383068	0	0.0000248246949693838	0.0000530321700021571	0	0	0	0	0	0	0.0000452316860795347	0.0000296122460868635	0.0000272227643404494	0	0.00000938471467579872	0	0.0000592220646974172	0.0000521394887866196	0	0	0.0000187667259582703	0	0.00000342987692553176	0	0.0000471859997939299	0	0	0.0000545419492295798	0	0	0	0	0	0	0	0.00000742242118041749	0	0.00000749511805239357	0	0	0.00000730323383135151	0.0000259834294977946	0	0	0	0	0.0000127087381396121	0.0000242962336614555	0.00000101908515135936	0.0000225613576222405	0	0.0000187764664328122	0	0	0.0000205470428678265	0.000054189394297814	0	0.0000638143482562169	0	0.0000223924827913252	0.0000411238537654181	0.000000558091539555238	0	0.0000218923844606378	0.0000552901121038038	0.0000207569321784763	0.0000311739400799662	0.0000659480350883807	0.0000478766913914141	0.0000534977133843983	0	0	0	0.000048431062120689	0.0000145746297029642	0.0000107449078534216	0	0	0	0	0
PVALB	0	0	0	0	0	0	0	0	0	0	0	0	0	0	0	0	0	0	0	0	0	0.000000319051847285022	0	0	0	0	0.0000000131397867788012	0	0	0	0	0	0	0.0000000840328361189875	0	0.000000257466672687581	0	0	0	0	0.000000889828088675658	0	0	0	0	0	0	0	0.000000335532096345775	0.0000000587776721619281	0	0	0	0	0	0	0.000000327277608553244	0	0	0	0.000000297282539161608	0	0	0.000000187872692953896	0	0	0.000000687568695227528	0	0	0	0	0	0	0.0000000403972752749862	0	0.0000000441249637839222	0	0	0	0	0	0	0.0000144850764326416	0.00000273087828930518	0	0	0	0	0	0
KIAA0930	0	0	0.000078679723661464	0.00033177837074509	0	0	0.000510356906752346	0	0.000477474711791432	0.0000204117812775793	0	0.000183603775029013	0.000880624020344154	0	0.000133382792007264	0	0	0.0000148506515668116	0.000361092528982406	0.000236038111082907	0	0.0000220662948599428	0	0	0.000292100747315645	0.000542579570899239	0.00023975378971501	0	0.000191733865342801	0.000183788882476784	0	0.000380356861514398	0.000101494160980332	0	0	0	0.000261088419329355	0.000128200842711325	0	0	0	0	0.000210330469162954	0.0000320642066239329	0	0	0.000318347983236147	0.000101663841738899	0	0.000113649191212932	0	0	0	0.000263205449678697	0	0.000178924384563228	0	0	0.000268200364183974	0	0	0.000449895915205203	0	0.00062946215284453	0.00000624231999929816	0.00100281366443373	0	0.0000584342222501618	0.000401925025199914	0.000146267660108182	0.000117241519926462	0	0.0000475027391470819	0.000460470217597539	0	0.0000530744760960789	0	0	0	0	0.000205725818531648	0	0	0.000103901091068038	0.000162228388346568	0	0	0	0	0.000144781090003794
NCF4	0	0	0.000118741722469337	0.0000265250448601039	0	0	0.000427317972237203	0.00000443662104014994	0.0000204743201279701	0	0	0.0000763852076073912	0.000224263987435724	0.00000427154476900091	0.0000495511524794682	0.0000364737129927809	0.0000069609070218069	0.0000148292412995797	0.000117510583558999	0	0.00018492240478011	0.00000205443875549488	0	0.000258589520059603	0.000129743936134882	0.000173416239712759	0.000224428399584218	0.0000111779605195879	0.0000664470514776893	0.000551283547499334	0.0000096898335220892	0.000132923986048073	0	0.000273079780308447	0.000122176869977057	0.0000337160094357018	0.000417612237998244	0.00046064494681871	0	0	0.000000738032229656696	0	0	0	0.0000308551293421581	0	0.000397770968135968	0	0.000168029573484306	0.000788216401888714	0.00000963486679169862	0.000114221309007616	0.0000360909182572277	0.000104413113520242	0	0.0000912498918550886	0.00025154679493414	0	0.00018364373388025	0	0.000188343541716305	0	0	0.000230139824585661	0	0.0000418762915796433	0.0000757944849643131	0	0.000043916525236035	0.0000185540755839425	0	0.000118412211517752	0.0000769889807713385	0.000148235752506223	0.000267949118470434	0.000100693316249346	0.000542446548007474	0	0.0000801460235440384	0	0	0	0.0000526843616711028	0.000124285616111415	0.000326593337836002	0	0	0.000148611670707009	0	0
CSF2RB	0.000209004260674009	0	0	0	0	0.0000220753081345838	0	0	0	0	0	0.0000142598108447609	0.00012369524175174	0.000214274356056151	0	0	0.000285166390003983	0	0	0	0.000923152181539159	0.0000884686229902187	0.0000606100931257301	0.0000786692211638114	0.0000866423589020565	0	0.000854593501822959	0	0.0000354824177413407	0.000483361750531672	0.000285035687362843	0.000574192578783958	0	0	0.000872062037547439	0.000359567459115143	0.000192500432624895	0.0000776269080215484	0.0000465436682827681	0	0	0	0	0	0	0	0	0	0	0.000534312797833343	0.000164014010437113	0.000345238865311452	0.0000271074753681718	0.0000683881344146452	0	0.000214442435757435	0.0004564639989952	0	0.000150036123431505	0	0.00145969526123147	0.0000898778531186263	0.00000881622492483756	0.000185969798016411	0	0.0000811387614899035	0.000293308576405175	0	0.000955834369161949	0	0	0.00120637768295938	0.000338119487169217	0.000292177113989877	0.00120351479068215	0.000641635790151996	0.00142335336669221	0	0.000387524840748717	0.000205534217989603	0	0	0.0000489827375063671	0	0.000767050779513918	0.000139672755328638	0	0	0	0
SLC25A17	0	0	0.0000893940920861097	0.0000732274703646165	0	0	0.0000162433059629624	0.00000449267043832468	0.0000252999485818835	0.0000553739704753767	0.0000123402711748428	0	0.0000723415573100922	0	0.0000283870571810704	0	0.0000000196391995279818	0	0.0000121651336526503	0.0000133051734808566	0	0.0000304539787638133	0.00000294388267625901	0.0000159050673266055	0	0	0.0000159382441726991	0.0000132134366502552	0.0000449833454338324	0	0	0	0.0000592317771045206	0.0000105126492287592	0	0.0000141003465728602	0.0000241314449271913	0.0000443706497530579	0	0	0.00000317914150640989	0	0	0	0	0	0	0	0.0000238541650927669	0	0.000011228427018326	0	0.0000214393694407137	0	0	0.000011715247205377	0.00000369967761817642	0	0.0000204801134175707	0	0	0	0	0.00000417718097628702	0.000022838389384939	0	0.000040444071245443	0	0.0000155271727826227	0.0000191927117383185	0.0000173575491098213	0	0.00000628031640721277	0.0000010212739256608	0.0000246146108134293	0.0000282803990808673	0	0	0.0000293403176982294	0	0	0	0.0000638409019414263	0.0000120742947338896	0.00000925139228524039	0.0000149603678013859	0	0.0000196986919892753	0	0
UPK3A	0	0	0	0	0	0	0	0	0	0	0	0	0.0000107905147954156	0	0	0	0	0	0.00000225289242276392	0	0	0	0	0	0	0.0000107724202912094	0	0	0	0	0	0	0	0	0	0	0	0	0	0	0	0	0.0000356071169019189	0	0	0	0.0000450124988527206	0	0.0000771468892083272	0	0	0	0	0.00000639977009256002	0	0.00000424285278780614	0	0	0	0	0	0	0	0.0000188630924091267	0	0.0000634735047775766	0	0	0.0000241401181287431	0	0	0	0	0.0000185022178959442	0	0	0	0	0.00000128333801410992	0	0	0	0	0.000000758029256165845	0	0	0	0	0	0
FAM118A	0.000057263715545901	0	0.0000929061060342354	0.0000640682957369107	0.000203868245770864	0.0000320874717440261	0.00000684416068939117	0.000034043105391814	0.000147923765599025	0.0000730117992219391	0	0.0000931282235556751	0.0000853475361165574	0.0000375356052143414	0.00000364403982393748	0.0000528321390243134	0.0000481432415056586	0.0000194851487981468	0.0000848284896271921	0	0.0000823885988028947	0.000280260286454384	0.000497366785354226	0.0000854408176881615	0.0000269825484399942	0.000240004261090745	0	0.00004377331571767	0.0000516006864422488	0.0000983708655661881	0	0.0000117640119691306	0.00023436134119577	0	0.0000774698473987969	0.000107892760319491	0.0000710788642659535	0.000140812793154785	0	0.0000239598151957452	0.0000665624754841605	0	0.000132196446754773	0	0	0.0000603647080779406	0	0	0	0	0.000111300506237357	0.000124410724673953	0	0.000182833185229998	0.000078893319272667	0.000000252944695498966	0	0.000145221057711093	0.0000486866553152254	0	0	0.0000544667025947455	0	0.0000819112223789649	0.0000151994964585537	0.000142853245577703	0.000194494347252386	0.0000647520205320753	0.000174102601347423	0.000176112278264022	0.000169543751680245	0	0	0.0000442027013292186	0.000245253762711201	0.0000153722927850581	0	0.00018094920580357	0.0000523790857441792	0.0000635064426965043	0	0	0.0000565107843111486	0.000119695606183239	0	0	0	0.0000768126523773571	0.0000133679472437679	0.000814196401401582
KCTD17	0	0	0.00000177097263206658	0.0000290944655346928	0	0	0.0000582111004985627	0.00000217953395637979	0	0	0	0.000019674717015634	0.00000559413226068066	0	0	0	0	0	0.0000124113388218642	0	0	0.000046033033453174	0.0000200252223094658	0	0.00000241075262118642	0.0000476840528170806	0	0	0	0	0	0.0000755798402995406	0	0	0	0	0.00000827523300605233	0.0000458243132869693	0	0	0	0.00000657379771677313	0.0000312174411834456	0	0	0.0000407953030560616	0.0000511584174724989	0	0	0	0.0000106509299732144	0	0	0	0	0	0.0000329245214618556	0.0000136247565694414	0.0000162227461438313	0	0.0000102856690620384	0	0	0.0000345671207579868	0	0.0000582896127424051	0.0000193315732666775	0	0.0000677837427072527	0.000028038509564057	0	0	0.0000103628674298573	0.0000282583765408832	0	0.000015274588365565	0	0	0.0000113306796266451	0	0	0	0.0000229040407400231	0.000023727675860182	0.00000806752863617257	0	0	0	0	0
ST13	0	0.000150975959792785	0.000138230271096656	0.000363784243219877	0.000103092647235868	0.0000955301671219759	0.000355125498419535	0.000113752019425672	0.0000292058222873457	0	0.000284338141407868	0	0.000151825427708028	0.000269726651272519	0.000751570457582131	0.00153426819678018	0.000159574501225132	0.000671861872346302	0.000152842371499129	0.0000678497940150372	0.000263727628207606	0.0000455742758715261	0.0000727765145743751	0	0.000171889081243535	0	0.000150999133969768	0.00018398777245407	0.000221709605099439	0.0000643265916871436	0.000176673681240738	0.0000423097525721586	0.000218340555537038	0.000500537416114676	0	0.000119202045275113	0	0.0000255384703115239	0.000621541397884183	0	0.000488030000582969	0.0000724141337883721	0.00000148436012463698	0	0	0.000145797746450909	0.000173604601620428	0	0.000288827723014488	0	0.000117818347478477	0.000216522670086075	0.0000406042787057878	0.0000845396259227913	0.000104971624319396	0.000126368058694608	0.0000562645390791888	0.000217611868778669	0.0000164883674838378	0.0000904170549189967	0.000226815559855983	0.000685482135013178	0.000107626640057611	0.000076413464820079	0.000177331255549462	0.000127245624965071	0.000231907401315053	0	0	0.000193320632720664	0.00045324848445532	0.000215582834985515	0.000145108086511224	0.000182660196977504	0.000207098557571666	0.000159721528458994	0.000104235898238729	0	0.000219765384272655	0.000000442310062778588	0.000137352437380412	0	0.000282240275146776	0.0000401759155178452	0.000348387690139714	0.000224616174936014	0	0.000501555048568144	0.000152599002199552	0
IL2RB	0	0	0	0	0	0	0	0	0	0	0.00000219141813183373	0.0000382471478041055	0	0	0	0	0.000131295066581827	0.0000366353610696358	0	0	0	0.000412287995746651	0.0000939034482216734	0	0	0	0	0	0	0	0	0.000016796485627971	0	0.00000878069830452848	0	0	0	0	0	0	0.000154162968527272	0.0000113735603884749	0.0000117805681719383	0	0	0	0	0	0	0	0	0	0	0	0	0	0	0	0.0000090276702474058	0	0.000000420774704084732	0	0.0000276297552021447	0.0000111480649963039	0.00000288997141148248	0.00000424647602260226	0.0000301107725406725	0	0.0000462207513079409	0	0	0.0000707863100870859	0.00000697375017148114	0	0.0000133022998124476	0.00000807119406564222	0	0	0.0000793095046027241	0.00010198266867117	0.000823358523451759	0	0.0000511844353416163	0	0.00000621165620604274	0	0	0	0	0
RBX1	0.0000281045371616884	0.0000425341417904586	0.0000644810801338038	0.000120182163778204	0.0000865930004028309	0.000120415338718582	0	0	0	0.0000666049407475688	0.0000193806320951383	0	0.000105235360094584	0.000106564054454306	0.0000840896653923143	0	0.000122469012214871	0.00000510702170650492	0.0000328825886978885	0.0000233631580924842	0	0.00000835259363014311	0.000093802807950113	0.00000422141379414654	0	0.0000084863818886775	0.00000203634004110128	0.0000085118783791543	0.0000998914642206701	0.00000602898212276462	0.0000164736369699052	0.0000233155998652846	0.000221226953288231	0.0000363943222944911	0.000011974271893667	0.0000550828533268594	0	0	0	0	0.000157098425725272	0	0	0	0	0.000028697773106618	0.00015355600573813	0	0.000450761553162306	0.0000432262675575867	0	0.0000372466265385692	0.000100941612477994	0.0000147072985598459	0	0.00000487929980821228	0.000013439320765632	0.0000732161297652667	0.0000388704937561431	0.0000303741938350297	0.0000359739965798051	0.00030453455689238	0.0000556041006467241	0.0000107035225591051	0.0000127506484205745	0	0.0000136547861782062	0	0.00000525257256657823	0	0.00000118987728038184	0.0000859819708815218	0.0000241057744692598	0.0000330177776068616	0.0000541381252768828	0.0000410877900995704	0.000126567924634595	0.0000936911948101914	0.000058834028815406	0.00010323997345375	0.00000894474222697864	0	0.000087938612570379	0	0.0000154295026196721	0.000384604349814237	0	0.000291146272705889	0	0
EP300	0.000464498648614666	0.000131471425637729	0.000226661163438422	0.000178611772208741	0.000249697075730064	0.000542756653477363	0.0000655996438231238	0.00109436713746712	0.000362188728633161	0.0000693758012378021	0.000374687288680079	0.000350557522989743	0.000185899431281705	0.000277509564955051	0	0	0.000424102726928419	0.000408588617534652	0.000295455814161602	0.000291443748814904	0.00012667986480504	0.0000624059736209492	0.000351423085216864	0.000555859920738142	0.000127195221264454	0.000238047746067868	0.000132717851801922	0.000887119666722472	0	0.000324172772623876	0.000731477930929437	0.000192799791310868	0.000724164079298867	0	0.000553693774740873	0.000413179406506852	0.000058012057305215	0.000454899068780574	0.000691298261418421	0	0.000901045051142211	0.000824787133223176	0.000761528641524856	0.00195813919633002	0.00195632088858895	0.000317844633347903	0.0000410440947579623	0.000126982502248055	0.0000453640971219509	0.000367446875243856	0.000206096548422766	0.000353776053541465	0.000294997004591713	0.000389238491992824	0.000221489177865842	0.00035116899572661	0.000262502205706194	0.000172141519735802	0.00015196636365253	0.0000933784783480017	0.000344569491221484	0.00103072835719849	0.000358515194302019	0.000259123512234668	0.000173599694747086	0.000319059517920032	0.000149067154177581	0.000260607729734343	0.000256396006923994	0.000113903371612327	0.0000804110437589322	0.000261925534530564	0.000224872057963964	0.000170041252057721	0.000121526480521017	0.000174694659569321	0.0000383499609815638	0.000448344173022928	0.000590253256492569	0.000391325275444901	0.000254574439229102	0.000333970506356686	0.0000190932972933734	0.000127798701050807	0.000125963493739246	0.000965860218594897	0	0.000812011494801714	0	0.000587243014160204
L3MBTL2	0.0000752211367991278	0	0.000125495965993853	0.00013256774333166	0.0000133948607193606	0.000064322044479015	0.000131854808876478	0.00000359711591936125	0.0000653125634068897	0.0000397918636927217	0	0.000151078132727477	0.000149877564104196	0	0.0000285582718703339	0	0.0000728965231071417	0.0000167457315285283	0.0000299174025499483	0.0000857194633448653	0.0000169290202233432	0.0000416142816666956	0.0000952366156290929	0.0000506459509620082	0	0.000035490689768664	0.0000299061493611092	0.00000695021035940997	0	0.0000123879900961591	0.0000225017713363386	0.0000237929985508038	0.0000678715246786749	0.0000352037421218419	0	0.0000680787538525805	0.0000271772052989762	0.000138839746196162	0.00000196707428652099	0	0	0.0000504442160794774	0	0	0	0	0.0000092129871491191	0.0000404441161791508	0	0	0.0000405435514592023	0.000115670878009011	0	0.0000442768796906957	0.0000632175290940707	0.0000484983555577459	0.0000440000854187085	0	0.0000898282025969401	0	0.000010557989162932	0	0.0000150006563477236	0.0000398382547136758	0.0000449870858451829	0.0000440802672423607	0.0000642432767957973	0.0000095105593993517	0.0000233807822885772	0.00000233165586720052	0	0	0.000042748226130847	0.0000624705928273001	0.0000431212279090525	0.0000552567494454265	0	0	0.0000574264625714625	0.0000439065365323421	0.00002693608620178	0.0000560889999259645	0.0000522582871193381	0.000108724057324717	0.0000157984044101933	0.0000219968509875596	0	0	0	0
CHADL	0.00000175754544115273	0	0.00000458138959518094	0	0	0.0000251012257936523	0	0	0.0000254605372951651	0.00000129126913129793	0	0.0000306436480770305	0.00000119414431776709	0	0	0	0	0	0	0	0	0	0.0000727213631116019	0	0	0	0	0.0000146638977844839	0	0	0	0	0	0	0	0.0000710647015495137	0	0.00000442726249420329	0	0	0	0.00000249413797970819	0	0	0	0	0	0	0.000000500314875125478	0	0.00000867125743463426	0	0	0.00000250369983667191	0	0.0000195730376501806	0.00000579813757428665	0.00000237356313416331	0.00000777646740595856	0	0	0	0	0.00000885698205056187	0.00000873955776990429	0.0000247600482885677	0.0000110317650650696	0	0.0000092793471973089	0	0	0	0	0.0000170876561590457	0	0	0	0	0.00000314986732288676	0	0	0	0.00000382723033945438	0.0000284028106262091	0	0	0	0	0	0
RANGAP1	0.0000888887236891727	0	0.000149179937860912	0.000408886278546818	0.000182616383516758	0.000102246462086741	0.000242148315917742	0.000157213854592194	0.000135222326855585	0.000140925917385442	0	0.000476966933009997	0.000383745874777715	0.000148582586146212	0	0	0.0000836466754361242	0.000218013355300751	0.0000122631710058807	0.000120572296668635	0	0.000164881704864831	0.000579588105842807	0.000185227133275751	0.000000840543766535941	0.00000230698788204246	0.0000820522997964063	0.000222768435660273	0	0	0.000136257791220966	0.000000204580678648811	0.000474214858892837	0.0000754894693563486	0.0000197312781600846	0.000181896115867517	0	0.000272527125840629	0.0000815573534606526	0.000514395118516173	0	0.000142699138427214	0	0	0.00000681544119800975	0.000025042493565272	0	0.000510857020917877	0.000100592466872254	0	0.0000340528161414465	0.000443515503133928	0.0000804172861303716	0.000114395550416064	0	0.0000607824654564437	0.000020359968084099	0.0000482201300634769	0.0000115451737928701	0.000337682946742548	0.0000903451427829929	0.0000193539365413233	0.0000110119079859289	0.000205157844735694	0.0000633378050029453	0.000132434746619228	0.0000905439650605673	0	0.000101082191087179	0.0000843232517825259	0.000506210336918923	0.000119119962235276	0	0.00011579861287586	0.0000820249194404526	0.0000702610053900823	0.00019060574059893	0.0000268068167426214	0.000251391455926973	0.0000472072393550153	0	0.000104837298591306	0.0000557872599453967	0.000307091135395484	0.0000766914600423967	0.0000961142329482668	0.0000757395580756488	0	0.000628970952694483	0.000111586574157188
ZC3H7B	0.0000684826152333092	0.00000145123858530225	0.000240843919701268	0.000284926211446111	0.000196012646190403	0	0.00042328576009159	0.000015261156897166	0.000296571774527014	0.0000542474627297716	0	0.000407276871721556	0.000192801854624306	0	0.000154849400859509	0	0.000171063607168213	0.000222521078368688	0.000215612014756677	0.000331929549948614	0.000101069373590457	0.000151061380513054	0.000172190446083043	0.000118925245304427	0.000130765710290317	0.0000810820760053097	0.000173102820022906	0.00004517884261897	0.000118782797989858	0.0000678964091994964	0	0.000115946202018156	0.000130976605531136	0.0000545975912130424	0	0	0.000156068915094612	0.000312918735383154	0.000431832770147267	0.000252417289977295	0	0	0	0.000108574217914378	0	0	0	0.000216178439292258	0	0	0.000126754656027307	0.000149975618136015	0	0.0000640309286213041	0	0.0000859414835891615	0.0000744870372390648	0.000131747771607401	0.000119156624077861	0.0000590414400557042	0.000139233920034513	0	0	0.000328598022793889	0.000182755163667535	0.000259008608711437	0.000216283320388413	0	0.000137414678278457	0.000137888496243993	0	0.0000442950711772078	0.000220703521777782	0.000114151593108624	0.00014147463837271	0.000223162582413622	0.0000262245227486567	0.0000530393584036466	0	0.000188345275468603	0.0000213193240093515	0	0.00023837023949945	0.000132291352865069	0.000208688624781351	0.000076192292894934	0	0	0	0
PHF5A	0.0000375887484849753	0	0.000020704503237628	0.000110173777511062	0.00000519337951831795	0.000012847965682033	0.0000720203784594746	0.00011909725512572	0.0000247978603094063	0.0000172524207180599	0.0000850725016242656	0	0.0000408854643980913	0.00000609297143051244	0	0.0000534469133789296	0.0000990348237968189	0.0000207404267811975	0.0000380858070035674	0	0	0.0000423287658090624	0.0000383373648725763	0.00000190397492110643	0.00000842901617647149	0	0.0000208091112082392	0.0000184068024961631	0.00000822408417045545	0.000001530717779988	0.00000869151165291196	0	0.000024105680814429	0.000120017797330538	0	0.000046141575593925	0	0.00000737177725455617	0.0000532994172248945	0.0000939593021923479	0.000101668265945343	0.0000939438151839557	0.000075009135364352	0	0	0.0000364149481488409	0.0000530400749823311	0.0000801281086881737	0.000162860418042208	0.0000180497272148967	0.00000680390024232491	0.000056126014334308	0.000106049461339729	0.0000221243067862418	0	0.0000340038142160331	0.00000837164838615638	0.0000324869695570184	0.00000414585002385122	0.000036831167679153	0.00000998458530416598	0	0.000013582960055574	0.0000308952414913438	0.0000107877658478887	0.0000175331688214031	0.0000120026451862577	0.00000767378560183837	0	0	0.0000369501171072138	0.0000251564220999167	0.0000305410981841913	0.0000241224965332999	0.0000262736879604745	0.0000299813993052527	0.0000353402553689024	0.0000208816463227374	0.0000352015540812542	0.0000192125460796602	0.0000643664878477695	0	0	0.00000713256806574799	0	0.000023892621146668	0.0000693920978011352	0.0000512460436610172	0	0.00007819443734518
ACO2	0.000341277048552083	0	0.0000766596574196866	0.000350603872182866	0.000198109284596128	0.000138938986346891	0.000542705243268032	0.0000678268123715698	0.0000754296778993862	0.0000136309672192606	0.00000319793328793777	0.000382517522108706	0.000221595132449827	0.000153678111590681	0.00019044847268248	0.0000934260025779271	0.0000961004918506709	0.00024458519829862	0.000153974986783252	0.0000461847971009561	0.0000663770075594809	0.000106757212082188	0.00022205363433339	0.000189388284437183	0.0000924871862453426	0.000156862805085853	0.0000887809976646652	0.000240726179760634	0.0000149369076799309	0.0000929282608955963	0.000199602650958398	0.00017177749418965	0.000178553045006432	0.0000114710073729685	0.0000330876818939116	0.000150883131157551	0.0000278342680314425	0.00012541603298894	0.000178524335670397	0.000295923683298414	0.0000230162315695418	0.000127200184418616	0.00000945816613114612	0.000031598662212832	0.0000567333014457629	0.000190934999128724	0.000236541180830489	0.000123770552486854	0	0	0.00000252829876484474	0.000334226315207276	0.00011489477927557	0.0002840099940151	0	0.000246293333477539	0.000126350373931979	0.000121052846855702	0.000113960253795973	0.0000912066019318433	0.0000186491184071455	0.000164286946537188	0	0.000100748821993111	0.0000811094948073453	0.000429874343040527	0.0000665638130423865	0.000135818087973215	0.000106654266370312	0.0000549770631452829	0.000103889236402385	0.00010578964981035	0.0000899957022419924	0.0000887905572445662	0.000103576182165606	0.000114991482335092	0	0.000176020238105308	0.0000848362584861292	0.0000770683493860998	0.000169385882309984	0	0	0.000283620114287798	0.000154753037526682	0.000137758012002775	0	0.000297684196424581	0	0.000201880736288005
POLR3H	0.0000933701180269436	0	0.000103317324842718	0.0000680294467740436	0	0.0000613123734228966	0.0000968969734976596	0.0000131753735535766	0.00013626092647601	0.0000321805200199569	0	0.000151371861225923	0.0000660632100853724	0	0.0000098063297159569	0	0.0000494589538507084	0.0000304473943248055	0.0000168388787651951	0.0000406769321380996	0.0000319251227401516	0.0000361921838265302	0.0000663132402759675	0.0000209970657351127	0	0.00000724344910453468	0.0000016882228410799	0.000100232288070077	0	0.0000203655575523621	0.0000364279104030302	0.0000119364697813596	0.0000312039210502719	0	0	0.000113393016733541	0	0.0000437926128133712	0.0000226458831406763	0	0.0000299964974822648	0	0	0	0	0	0	0.000011973144454668	0	0	0.00000167374367280918	0.0000348263192582959	0.0000511245349146017	0	0	0.0000521378145071542	0.0000413838111460401	0	0	0.0000752187906224909	0	0	0	0.0000187845442941174	0.0000289651402080128	0.0000333217507591956	0.000028683671692614	0.0000486325303182306	0.00000109360838179645	0.00000664294852136934	0	0	0.0000185019906740393	0.0000168445804749826	0.0000127216593330197	0.0000140972148134075	0.0000564719450656826	0.0000145229270653623	0.0000203058814738789	0	0.000107079257512802	0	0.0000293288882240575	0.0000288677091991651	0.0000104714480636477	0.0000366641303133345	0.0000105768365445081	0.00000641191498714529	0	0
TRMU	0.000151790546982274	0.0000194859361055915	0.000109872892066647	0.000084710694701341	0.0000193155950353274	0.000154277104964005	0	0	0.0000236529097526576	0.00018327073035687	0	0.00021652750041452	0.0000400848224816219	0	0	0	0.000222395635309019	0	0.0000195448992106152	0.0000867074848732378	0	0.0000785808221841368	0.0000889078774657032	0.000108669622904226	0	0.0000440509782284425	0.000048048200305064	0	0.000162121080334807	0	0	0.00000372550490370247	0.0000575660617100407	0.000148897819850933	0.0000330596659553893	0	0.00000933319163348734	0.000211506863911553	0	0	0	0.0000112194234055749	0	0	0	0	0	0.000026385846412987	0	0.00000227213309597101	0.0000648996189338835	0.00009861305900035	0	0.0000583864007963596	0.000000900243115218807	0.0000655928623578846	0.0000197610242614627	0	0.000054490834428029	0.0000540394462287522	0	0	0.0000700577229455187	0.0000208693003589725	0.0000619139631637618	0.0000289598551804292	0.0000321406574578722	0	0.0000963398796549951	0	0.000105794905921485	0	0.0000405690211377758	0.0000576608334299116	0.0000379235161276594	0.0000621465654155578	0	0	0.0000569472279645724	0	0.000031399008198697	0	0.0000253736358586655	0.0000988781545737589	0.0000555864524612938	0	0	0	0	0
PMM1	0	0	0	0.0000238090538301871	0	0.00000777300535591968	0	0	0	0	0	0.00000504604736047259	0.00000180758172979123	0	0	0	0.000013209972299452	0.0000019044839160751	0.0000264204094696894	0	0	0.0000312914324081079	0.000030613126821538	0	0	0.0000136228117846576	0	0	0	0.0000580404544340542	0	0.0000425076877926602	0.0000559329653766373	0.00000487432133813076	0.0000173186655200146	0.0000371716798883452	0	0.0000610549162767993	0	0	0	0	0.00000772688365225134	0	0	0	0.0000658914565051874	0.0000387773760273427	0.0000179453879699673	0.000071697211963233	0	0	0	0.000044818916474367	0	0	0.0000323402168048897	0	0.0000185030682163381	0	0	0.00000667278935067266	0.0000157197146643979	0.0000447675930099736	0	0.0000401970617819704	0	0	0.0000453790397374856	0.0000220229648124092	0.0000153602941345486	0	0	0.0000240947913819684	0	0.0000182660513603175	0.0000331654454647166	0.0000323292822399613	0.0000131816937778224	0	0	0	0	0.0000325735371865256	0	0.0000115746071231881	0	0	0	0
DESI1	0	0	0.00000827079927345272	0.000111887192833758	0.0000372631566465233	0.00000770144652191066	0.000166137480135319	0.0000286036024881005	0.0000179482774428256	0.00010361612563123	0	0.0000055214186575623	0.000107003778688379	0.0000338820473880619	0	0.000113931195534801	0.0000191922482927788	0	0.000119424491354025	0.0000231705132141119	0.000097448948103537	0.0000831074966910904	0.0000698457687076222	0	0.0000509403812082998	0.000192691552321091	0	0	0.0000778506894589054	0.000127080740232653	0	0.000163368778235353	0.0000950090421511832	0	0	0.0000378521877096788	0.0000712027626474646	0.000030260296230343	0.0000439852509659984	0.0000819115348529122	0	0	0	0	0	0	0.000234766690436991	0	0.0000279192091845833	0	0	0.000110566483300546	0.00015822704896596	0.000161317853053941	0	0.000031605525602494	0.0000469839490649483	0.000123937826923064	0.0000553776132848415	0.00000258101413054166	0	0.0000848433700030465	0.000107820609875677	0.0000725895189087966	0	0.000258992292911502	0.0000537068270132238	0.000150640996732738	0.0000148324147439082	0.00011640247513309	0.0000448729087611819	0.0000837269688823023	0	0.0000320500559454693	0.00000167185778295984	0.000187657806567279	0.000149366529145896	0.0000164509007629236	0.00000760929469211618	0.000106556125617727	0	0	0.0000360870750784867	0.000204276236371123	0.0000838093391372274	0.0000538856197326542	0	0	0	0
CERK	0	0	0.000100177183296232	0.0000256090380858879	0.0000442343133103664	0.0000658657701462325	0	0	0.000315731172238995	0.0000824387930633248	0	0.0000989898426065364	0.000189388058147768	0	0.0000617382278509081	0.0000906567176534631	0.000450038954603039	0	0.000344440341481789	0.0000188215602585531	0.000172150280741672	0.00027887143883988	0.000181679561115463	0.000149746401431089	0.000101414424136494	0.000263692652507815	0.000331073403972283	0.000182498647703816	0.00069722861485739	0.0000973179536488048	0	0.000129508090081725	0	0.0000229493702241882	0.000246437962708343	0.0000266681710795231	0.0000586408310550736	0.000257722160992155	0	0.00019208271640439	0	0.0000892431340479568	0.000110156826853686	0	0	0	0	0	0	0.000116928734255205	0.0000836631973744348	0.0000739481248077701	0.0000926290404583911	0	0	0	0.000138662455179301	0.000316562406608539	0.000121651279717805	0	0.0000641660555033353	0.000016848657278049	0.000304388514357928	0.00000758041021920104	0	0.000169597479571789	0	0.000485326799887411	0.000304234903386945	0.000328088492168414	0	0.0000533188891711011	0	0.0000983879073437594	0.000038907809513684	0.000124008522073487	0	0.000118567229024294	0.0000816509859448807	0	0.0000378170206225016	0	0.00000744496853076827	0.000169747685290762	0.0000579236762152165	0	0.000625200989071414	0	0	0
BRD1	0.000450053104726172	0.0000540946133898088	0.000113859767729173	0.0000157287967183558	0.00027292359258634	0.000312233834057094	0	0	0.0000942555526826871	0	0.000139776718033355	0.000564838392043403	0.0000289013406016067	0.0000866033198046867	0	0	0.00053488565535398	0.0000000752924227479034	0.000117620417839087	0.0000831676357832611	0.000105304810743486	0.000117695826356629	0.000339185073809041	0.00047274726331813	0.0000218274975371013	0.000152316667830357	0.0000955075657151297	0.000167546131213657	0.000193904876116603	0.0000855782173912081	0.000166109390658276	0	0.000114432857341552	0.0000743267072152947	0.000244475902194375	0	0	0.000269187297507479	0.0000887240103619841	0.000510960648909685	0	0.000655065526345123	0.000210708820918713	0.000317640346951478	0.000406649049464182	0.000346106993433948	0	0.000144058068460167	0	0	0.000252793208615704	0.000290733190881596	0.000111818273268355	0.000193588562012318	0.000169946140564274	0.000248140198764221	0.0000220362590251088	0.000214212155207737	0.0000930437745897364	0.000117832126556715	0.000161765203824456	0	0.000156868805717522	0.000237938882701312	0.0000999191453257581	0.0001941025992019	0.0000855983744962848	0	0.000203520673543751	0.000118758940667039	0.000198606567888931	0.0000653843027272163	0.000151790004777106	0.000166324738961566	0.0000728824553763948	0.0000245397606192344	0.0000840642649288402	0.000372766721942714	0.000516921688555954	0.000312454203303447	0	0	0.0000639954698210263	0.000266443530428266	0.0000330061672456232	0.0000389289396420964	0.000559328250638862	0.00001682064453218	0	0.0000793384041273839
ZBED4	0.000257508334453806	0	0.000117393059633486	0.000131217298174911	0.0000843163341754452	0.000319675016050869	0.000160007841105894	0.000107198911209004	0.0000837579644538604	0.0000321071494119738	0.000226694070791063	0.000316148160634281	0.000119694861408348	0.000356568312175799	0.000031271032910285	0.00000241363501822458	0.000386755977273032	0.00012332131436322	0.000181678295875565	0.000268107740994009	0.000423392644051268	0.0000290709546011465	0.0000878312028252628	0.000335610770962186	0.000142596100363634	0.0000650477744334063	0.000332017720779939	0.000354558809867847	0.0000993721652517166	0.000106455039347515	0.000288163825363786	0	0	0	0	0.0000347290227006172	0.0000877903400140457	0.0000769385358649456	0.0000711661988225565	0.000530237363749619	0.000151701537322618	0.000150104379049866	0.000181258017084187	0	0.0000683219290292492	0.000247685732070115	0	0.000185564464666937	0	0	0.000295525759664758	0.000328416191763152	0	0.000183330961223223	0	0.000274538691868761	0.000287018762328813	0.000304394460892265	0.0000628975776374068	0.000223416626220272	0.000238163908822526	0	0	0.000298136870337787	0.000220057399229572	0.000290966179935845	0.000187564409034549	0.000206075876218493	0.00016785686924479	0.00034887621554064	0	0.000083863233961405	0.000348919375393112	0.000197846522663802	0.000207225102954248	0.000290180140988308	0.0000245264056191334	0	0.000812417884267049	0	0.000530010190532076	0	0.0000470978729590166	0.0000467704736503841	0.000177842830305657	0.0000110826264682161	0	0	0	0
MLC1	0	0	0.000278899365914559	0.00031050363690954	0	0	0.000691457412981655	0	0.000314897705828188	0	0	0.0000425279218887898	0.0000645199184657664	0	0.000354784312837092	0	0	0	0.000260313912081067	0.000173749823524942	0.00028865312912624	0	0	0	0.0000840989034328345	0	0	0.000064590894729024	0	0.000401238296481476	0	0	0.0000253140777844256	0	0	0	0.000929796663417247	0	0	0	0	0.000411628057185478	0	0	0	0	0	0	0	0	0.000211838676361792	0	0	0	0	0	0.000146573117566968	0.0000290148823130253	0	0	0	0	0	0.000152718325426391	0.00047473908154047	0	0.000607695599479498	0.000934402173959072	0.00000562900737360047	0	0	0	0.00048179311275809	0	0.000724135750392117	0.000174037339497226	0.000400320671921982	0.000478316033241365	0	0.0000581710116545659	0	0	0.000383715345872831	0.0000617463828148777	0.000170270730114149	0.000399529134388535	0	0	0	0
HDAC10	0.00000750256379184143	0	0.0000143383741744674	0.000000950965934742672	0.00000238867061753629	0.00000326395697383975	0	0	0.00000530405784026151	0.000015786297289992	0	0.0000401114628275066	0.0000051843537121641	0	0	0	0	0.00000100892086961458	0	0.00000369349783026852	0.000001428239141714	0.00000366705759783107	0	0.0000013587649749063	0	0.00000225870699466334	0.00000339171487933939	0.00000647752444872402	0.00000700669069629662	0	0	0	0	0.0000230000498076111	0.00000176708697786567	0.0000093294547454192	0.00000643594875504844	0.0000167513097099732	0.0000252060917814971	0	0	0	0	0	0	0	0.00000702802677898736	0	0.0000110112874990974	0.00000330488988174497	0.00000358451171633332	0.00000365188593901081	0.000012745753851246	0.00000507141728946994	0	0.00000346894596481986	0.00000146098179286796	0.00000120518973960944	0.00000619680776835294	0	0	0	0	0.0000020658624532832	0.00000597828089262168	0.00000362102959273334	0.00000341209645663902	0.00000418161809706667	0.000000484561393800248	0.00000392691347642307	0.0000136590504689081	0	0	0.00000404428041160378	0	0.00000200980473728875	0.000000215552762533454	0.000000502736649744483	0.000000949456349419724	0	0	0	0	0.0000141303409114609	0.00000424691709039767	0	0	0	0	0
KCNK10	0	0	0	0	0	0	0	0	0	0.0000209494738441027	0	0	0	0	0	0	0	0	0	0	0	0	0	0.000000888045266449303	0.00000168307396023454	0	0	0	0	0	0	0	0	0	0	0	0	0	0	0	0	0	0	0	0	0	0	0	0	0	0	0	0	0	0	0.00000846120992631233	0.000000895937451970821	0	0.000123959611937876	0	0	0	0	0	0	0	0	0	0.000277955668276199	0	0	0	0	0.0000245783333574663	0	0	0	0	0	0	0	0	0	0	0	0	0	0	0	0
ABHD4	0	0	0.0000401065293022443	0	0.000101915368110898	0.000115626605095385	0.000111508904508366	0	0	0	0	0	0	0.0000722220763158696	0.0000559096449906146	0.0000415008179657855	0.000128359163965202	0.000142341772397551	0.000253725531865401	0.000190409360774682	0.00019530317235026	0	0	0	0.000318942622837571	0	0	0	0.000158295833280148	0	0.00027554359861672	0	0.000115025876977375	0.000236438156446242	0.000215808601468082	0.0000692085849040034	0.0000941103555512129	0	0.0000834208890650255	0	0.0000879868409833057	0	0	0	0	0	0	0.0000192585397384918	0.0000296628239331036	0	0.0000807783729857618	0	0	0	0.000225253618418282	0	0.00033545546721057	0.0000667736459743131	0.0000684105682031913	0	0.000102622930894544	0.000299130512237529	0	0	0.000419697704474632	0	0.00014417118403537	0	0	0	0	0	0.000342966585483965	0	0.0000490829864515018	0	0	0	0.0000435540025528205	0	0	0	0.000287625434575456	0	0.000236371187404725	0.000251446554111518	0	0	0	0
KHNYN	0.000112256688750118	0	0.000145813793777921	0	0.000264138201488645	0.000520905835494249	0.000133989642612717	0.000148474705232487	0.000195567268990442	0.000154356895621932	0.000128110909822836	0.00026349981835151	0.000101680589949002	0.0000224031286344845	0.000062121322766114	0	0.000470849930385121	0.000107147252065102	0	0.000207604336759053	0.000208926225716999	0.000213319319512667	0.000681628293764777	0.0000550797533093187	0.000024879119356714	0.000238925192272925	0.0000944098097643756	0	0.000217656382979753	0.000169556785899406	0.000272350761677621	0.0000303828585288274	0.000214984939253151	0.0000933424290793782	0.000224942548188558	0.000187537503310866	0.0000365314841045437	0.000136577964750455	0.00017450108223085	0.000183667743425262	0	0	0.000234054208265271	0	0.000036393424566066	0.000369452625144306	0	0	0	0.00000836396076205805	0.0000770013574843707	0.000321157547714286	0.000199971406649782	0.000118687210865171	0	0.000149747344238176	0.000333602155010914	0.000298579706581147	0.00022519008287001	0.000027978389674624	0.000067549855830269	0.000514471836688954	0.000239043251466194	0.0000686302501248346	0	0.0000479330453734352	0.000103639810571166	0.000249037205527606	0.00026876044127419	0.00007583133950897	0	0.000335885766428903	0	0.000166032887596046	0.000080153745729621	0.000115555571445744	0.0000561637150454451	0.000195470266212939	0.000344890741627745	0.000446281486765008	0.0000543607722399158	0	0.0000583696835136401	0.000232511875119493	0.0000689350839411688	0.0000166455975291143	0	0	0	0
FKBP3	0.0000246225395889622	0.0000911869087100284	0.0000342472729610278	0.000113943517209236	0.0000574500476726881	0.000031662967583622	0.0000844900647286981	0	0.00000248884701392635	0.0000191588644388705	0.0000536245105484755	0	0.0000621030380459791	0.00000204856505340466	0.000200179281815524	0	0.000000634888497148745	0.0000438494915780616	0.00000506134686790955	0.00000708108296450998	0.00000188646601421229	0.0000290555076209025	0.0000408733567696675	0.0000191999064380756	0	0	0.0000192863587230389	0.00000557719673894134	0.0000272845902565256	0.000010323595887286	0	0	0	0.00016021330332077	0	0.0000412376729870354	0.0000107618021590089	0.0000023232237028847	0.0000820998152315839	0.0000396674708505318	0.00000973583585703483	0	0	0	0	0	0.000037946205011945	0	0.000056824035162942	0	0.0000000973010598828357	0.0000146916505073827	0.0000550144948964529	0.00000576761684994336	0	0.0000171017612608521	0.0000257039853953744	0.0000250601976546897	0.000016222150162914	0.0000319458110951986	0	0.00000856137992714625	0	0.00000536362694359765	0.0000153903339570564	0	0.0000672847860345754	0.00000632414527909528	0.0000145649312384282	0.000039388625127708	0.0000672737796847621	0	0.0000267796761474646	0.000015290893828825	0.0000340013138593938	0.000031700619813107	0.0000418970467384965	0	0.0000369066514079714	0.0000138078660533802	0	0	0.0000181235746083528	0.000047422825918323	0.0000207025227772868	0	0.0000706489780118576	0.0000966825668286737	0.0000353476240676517	0
SDR39U1	0.00000861669536730684	0	0.0000204919697213419	0	0.0000408718982342474	0.0000183684821904835	0.000000355048688762338	0	0	0.0000310367355964109	0	0.0000595756510915802	0.00000400474285083385	0	0	0	0	0	0	0	0.0000267936971489547	0.0000287405073772783	0.000020418567026663	0.0000273481623666479	0.0000145609653551546	0.000000429473103245515	0.0000124736903251977	0.00000273383272611591	0.00000723437836257603	0	0.00000358894547119318	0	0	0.0000788308076315418	0	0.0000373240126581796	0.0000197149791976743	0.0000591573842416912	0.0000384140467152726	0.0000331514487426837	0	0	0	0.00000045853567540033	0	0.0000204997427223246	0	0.0000000056330428792656	0.0000013031663379517	0	0.0000169119731670646	0.0000335285461198077	0.0000645922501498788	0	0	0	0.0000369150838328056	0.0000115487093239084	0.0000049638350565761	0	0.00000879960927341461	0	0	0.00000431641984583495	0.00000669679691174812	0.00000211619165118475	0.00000467027184663202	0.0000188796010545006	0.0000240081396304122	0.0000342611566294389	0.0000506932113627875	0	0.0000242448616640759	0.00000633870113922073	0	0.0000154621484312365	0	0	0.0000121934930799435	0	0	0	0	0.0000308262173730752	0.0000119563095511959	0.00000205856219958815	0	0.0000402648833952316	0	0
CTSG	0	0	0	0	0	0	0	0	0	0.000068987456060796	0	0	0	0	0	0	0	0	0	0	0.000361510798742456	0	0	0	0	0.000563191056851214	0	0	0	0	0	0	0.0000264921762115969	0	0	0	0.000686395353582241	0	0	0	0	0	0	0	0	0	0.000274326245649519	0	0.000290465371012383	0	0.000440918156249853	0	0	0.0000471459639407228	0	0	0.000839486861889057	0	0.00116259797182848	0	0	0	0	0.000711615566726287	0	0	0	0.011294222228546	0	0	0	0	0	0	0	0	0.00226888299549257	0.00540927355521951	0	0	0	0	0	0	0	0	0	0	0	0
GZMH	0	0	0	0	0	0	0.000020226975122839	0	0	0	0	0	0	0	0	0	0.00000450429635460663	0	0	0	0	0.0000621147260944733	0	0	0.000000104403169649738	0	0	0	0	0	0	0	0	0.0000106474341953897	0	0	0	0	0	0	0.0000486800703595792	0	0	0	0	0	0.0000102763528159059	0	0.00000434490683608109	0	0	0	0	0	0	0	0	0	0.0000214405380727192	0	0	0	0	0	0	0	0	0	0	0	0	0	0	0	0	0.00000169434452531894	0	0	0.0000349423066379605	0.000000119103185881012	0.000154851189107892	0	0.0000242723541040167	0.00000128206653944753	0	0	0	0	0	0
GZMB	0	0	0	0	0	0	0.0000111459391306146	0	0	0	0	0	0	0	0	0	0.0000373552396215738	0	0	0	0	0.000150903641872709	0.0000188783525237185	0	0	0	0	0	0	0	0	0	0	0.00000856636846085643	0	0	0	0	0	0	0.0000420534081329562	0	0	0	0	0	0.0000352289259748493	0	0.0000049209928591835	0	0.00000975134990555948	0	0	0	0	0	0	0	0.0000243132576787368	0.00000712884563787978	0	0	0	0	0	0.0000107422403453904	0	0	0.0000430176733022374	0	0	0	0.00000700582281083475	0.00000101362170695356	0.00000840390795331645	0.00000327695518173404	0	0	0.0000471916981691321	0.000077000315528723	0.000221658837229108	0	0.00000621872226520394	0	0.000000975452418051041	0.00000174542257131219	0	0	0	0
RBM23	0.00014265080042471	0	0.000231089378532882	0.000152395296758362	0.0000936914737956579	0.000199749845860491	0.000173382826900188	0	0.000305949266143365	0.000223301227783987	0.000188619277182991	0.0000855446797842708	0.000214232005535224	0.000111389418966339	0.000155887658234076	0	0.000374923186877475	0	0.00010486659567431	0.000144481903697018	0.0000692126424010076	0.000115380395379407	0.000294804746695914	0.0000864149192494448	0.0000938428108262712	0.000179658900073293	0.0000325496494725671	0.000219716229999676	0.000221746087983995	0.0000423560320543364	0.000466589934777204	0.000135287299001836	0.0000816138596617853	0.0000813948032983695	0.000140939003320914	0.000302327377515404	0	0.0000354083746619584	0.0000563718335930236	0.00019958793194999	0.000164366686275483	0.000409226905083025	0.000209540151225864	0	0.000069512649103466	0.000273366411842176	0.0000678295159391612	0.0000969534292317289	0.0000185731687505142	0.000278973657587871	0.0001593398042511	0.00053873457727382	0.00000636711109299955	0.000203979578923637	0	0.000192190153291563	0.000181097366787873	0.0000257734812540219	0.000241358477087268	0.0000572390326600531	0.0000573990297482139	0.000155275386670268	0.000221903537727263	0.0000601903844936976	0.0000705631478640141	0.0000739957191563337	0.000121252266483238	0.000327050674702149	0.000059007107173199	0	0.000013998026476953	0.000171263111707205	0.0000306528176910143	0.000140743181861247	0.0000637098038047939	0.0000589010813440895	0.000128510252007291	0	0.00011135049695699	0.0000857716106286745	0.000720737639721422	0.0000993028218751705	0	0.00026192342916291	0.0000248750947601009	0.0000188826331526938	0	0.000102126918640984	0	0.000530250138222475
PRMT5	0	0	0.0000780128161276391	0.00016538134973867	0.0000188571021370591	0.0000185406321747564	0.000134086776605587	0.0000100373656628623	0.0000488445187084488	0.0000104086386641822	0.00000419686410267644	0.0000489678457771597	0.0000733509521790502	0	0.0000925810541096543	0.0000779710761813086	0	0.0000292626398615758	0.0000214674802531857	0.0000561214589190078	0.0000150539155667248	0	0.0000133837108180528	0.0000173194912857556	0	0	0.0000143188516913186	0	0.00000267135101437235	0	0	0	0.0000280973506011066	0.0000520730188301788	0	0.00000798029572592343	0.0000315812834767055	0.0000080657111872588	0.0000603839090639037	0	0	0	0	0.000000439423478772512	0	0.000000831405941588663	0	0.0000238598099126893	0	0	0.0000264626883739048	0.0000410385814260626	0.0000370675899488288	0.000000426905039132095	0.0000261573006721257	0	0.0000203799103299043	0	0.0000113451566446404	0	0	0	0.00000011793511860414	0.0000355079135807912	0.0000358679193219525	0	0.0000395101560619292	0.00007455392069439	0.0000198652981010948	0.0000128917486865951	0.000129045764467545	0	0.0000253305579232618	0.0000128894958669093	0.0000817663779644622	0.0000201794302428884	0.0000107188559325118	0	0.0000430599100343788	0	0	0	0.00000255924891103502	0	0.0000365844707424876	0	0	0	0	0
COCH	0	0.00000086317946047051	0	0.000061644692796988	0	0	0	0	0.00001998634141694	0.0000191730776312757	0.00000308725660976363	0	0	0	0	0	0	0	0.000000268719326941772	0	0.0000584515799369222	0	0	0	0.0000766306153867631	0	0	0	0.0000148033275875028	0.000012137335563247	0	0.0000181246109753365	0.0000147473854865014	0	0	0.00000368038784620995	0.00000644880215553813	0	0	0	0	0	0	0	0	0.00000944294651642743	0	0.0000121551813470056	0	0	0.00000691959862962122	0	0	0	0	0	0.0000702131079248753	0	0	0	0.0000834438696032424	0	0	0	0.0000089900638275088	0.0000251412920767724	0.0000158725193882725	0.0000787642596039719	0	0	0	0	0.0000246889061937489	0	0.0000630117916226668	0.00000688975896102253	0	0	0	0	0.000000971284133132166	0	0.000048829894950258	0.00000419180625037442	0.0000484906886691042	0	0	0	0	0
AP4S1	0.000182841322347783	0.000136538816607124	0.000104222731677632	0.0000111930416584608	0.000184315743498908	0.000127596749388078	0.00000967680386955139	0	0.0000744322916647582	0.0000803394490305217	0.0000907411958334974	0	0.0000213221625272335	0.00000423261305805522	0.0000393134551151608	0	0.0000532086611601343	0	0.0000454264860624433	0.0000883200958096597	0.000140510198470253	0.0000399340586594368	0.0000699671612165702	0.0000475767054052013	0.00000232626286675657	0.0000472265803019487	0.0000441697295809418	0.0000316664162583655	0.000098205160815947	0.0000175379773485259	0.000000306492669340006	0.0000143026998645293	0.0000511461118368318	0	0.0000393909998304954	0.0000537915499805261	0.000121664422438134	0.00000779720479488041	0	0.000157968458498765	0.00000982322684343561	0.0000267593544997155	0	0	0	0.0000153814729697157	0	0.0000146256688143043	0	0	0.000067479271135935	0	0.000198618843713432	0.0000151926076243279	0.0000591762239246495	0.00000988165358349652	0.000107632095809726	0.0000579315971980345	0	0.000044421285709744	0.0000604522380293529	0.000108155734936104	0.00000775123166857137	0	0.0000592887646861404	0	0.0000895976751463843	0	0	0.000029376673730933	0.00010346348262668	0.0000493095687923458	0.0000662836655028131	0.0000113435475082845	0.0000470719212090413	0.0000169052807183293	0.0000147782999069745	0	0.0000885756819772251	0.0000316638892196378	0.0000532891026204135	0	0.0000565365679102222	0.000213766522824338	0.000022953785405105	0	0	0.0000169225110983977	0	0
POLE2	0	0.000060684481806083	0.0000281894145524432	0.000135699219663623	0.00000666411795206322	0.00000164734752059189	0	0	0.000000414761196357495	0.000104024559947342	0.0000202032545238608	0	0.00000536684127500586	0	0	0	0.00000687244004788414	0.0000039048633291119	0.0000197916248038925	0.0000216042722548794	0	0	0	0.000020811590773543	0	0	0.0000342521133714756	0	0	0	0.00000739182263961534	0	0.000111644103591948	0.0000325814301280552	0	0.00000280609620427935	0	0.0000202444616369359	0	0	0.00000806371244355499	0	0	0	0	0	0	0.000122790884765709	0.000018414772233899	0.0000349542991777181	0.00000630324766189716	0	0.000037267960333368	0.000000567151360734221	0	0.00000463860648559053	0.00000618585364350373	0.0000121463365002252	0	0	0	0.00000979680976197525	0	0	0.000025863411197799	0	0.0000244146820702868	0.0000214264384376213	0	0.0000155692663706056	0.0000085611504672119	0	0.0000327849871014097	0	0.0000510418659013891	0.0000143143444532537	0.0000102488801952224	0	0.0000339525213558519	0.00000140723408799561	0	0	0.00000604651406206391	0.000000667963425412356	0.00000359022795293561	0	0.000105346467975165	0.0000269618904400895	0	0
VCPKMT	0.000029651354280871	0.000128798090523131	0.0000290643850766496	0.0000321963775999509	0.000142920512036278	0.000100475332471663	0	0.0000883447928518603	0.000017133155591821	0.000000568894996878238	0.000191018663242862	0.00000226076808458088	0	0.0000204677752948992	0	0	0.0000084496759629912	0.0000270005170979773	0.0000369999248620929	0	0.00000341028870631014	0.0000672876817646994	0.000128348259604788	0.0000239159054144322	0	0.0000167841903262945	0.000010671807123035	0.0000285087102128079	0.00000783677961844857	0	0	0.00000531789579563035	0.00000653677597797679	0.000113966213746917	0.0000336505215719374	0.0000669738073660594	0	0.0000317128651339522	0	0	0.0000861776102465056	0.0000342953747696037	0.000000680949042342506	0	0	0.000176215633610371	0	0	0.00000508819507136706	0.0000342045707013853	0.00000740561012918317	0.0000397823539133731	0.0000554012048985121	0.0000470991161429819	0.0000650213260113931	0.000110907430290637	0.0000243470251244353	0.0000029353675077807	0.00000597371101711612	0.0000338773575781312	0	0.00000691803056218724	0.0000386575651932191	0.0000204393309368657	0.0000186450017447299	0.00000496993110264303	0.0000175188383110947	0	0.0000292576724962086	0.0000218476483925649	0.000069749195890974	0.0000119303177706917	0.0000353138690597898	0.0000239307837324264	0.0000156228912898425	0.000042611382152638	0	0	0.000029174463282766	0	0	0	0	0	0.0000127509568486543	0.0000832871018543375	0.000152359796842371	0	0.0000777098958076454	0
SOS2	0.000282529713818959	0.000344144873229619	0.000126906116672662	0	0.0000635897648932451	0.000438564652274823	0	0.000498953803602302	0.00028200677997334	0.000216045960583575	0.000521712525594513	0	0.000144356237682494	0.000242712401076646	0.0000868335781016419	0	0.000235698274344554	0.000168987430166795	0.00000572420175750519	0.000143944128071563	0.000102410448094778	0.000033509069319278	0.000281512098011785	0.000137784513400956	0.0000130213439220853	0.0000311031213793928	0.000164807612733749	0.000436899269795505	0.000129839750059981	0.000408788351602695	0.000567979580156604	0.000201822749452966	0.0000728889881192681	0.000207369191848687	0.000402256662198229	0.000161946558647076	0.0000215734384107667	0.000202572563681764	0	0	0.000383775701246541	0.0000273994898132245	0.000169603345786143	0.000478319706739753	0.000442543047635103	0	0.0000679712905201828	0.0000154929447099541	0	0.000430851534860379	0.0000679525282978621	0	0.00021151202705998	0.0000448658519667427	0	0.000290285280320114	0.000199507027191694	0.0000936288742441848	0.0001653486364783	0.000191016856150715	0.000101164610977248	0.000126891940644354	0.0000709095490892567	0.0000591775391293693	0.000140069557146527	0.0000370139102421619	0.0000248249235062817	0.000205655814217226	0	0	0	0.0000322420942769664	0.0000876599386862395	0.0000852428778713078	0.0000352974363243509	0	0.000374402383209805	0.000302162122459408	0.0000364559226173913	0	0.00028655090845243	0	0.000124848939426913	0.00019691099701614	0.000130744212288189	0.0000566592985361083	0.000149358314402659	0	0	0
CDKL1	0.0000413817846387325	0.0000410376657056641	0.0000691357243460513	0.0000171787818203058	0.000014201773354724	0.0000125651887340745	0	0.00000695602169337085	0.0000188070073171324	0.0000630885728923423	0.0000174052204258211	0	0.0000115167382432117	0	0.000038345657610795	0	0	0.00000862298679502697	0.0000219521343822658	0	0	0.0000384475957797041	0.0000130922961118043	0	0.00000309827328216267	0.0000196281601152693	0.000000434325780212419	0.00000148598018639575	0.000033113900335102	0	0.00000421814312500427	0	0.0000166025661154729	0.0000060106603430376	0	0.0000671391237481899	0.000011954182460798	0.0000412087008988646	0	0	0.0000177874105453536	0	0	0.000016868255043507	0	0.00000254875445579059	0.00000463104533575407	0.0000113635529817244	0.000000449908088959859	0.0000126050228000501	0.0000151936566032913	0	0.0000229293721755774	0.00000511311291838691	0	0.0000286700018547066	0	0.0000549006385930708	0.0000307505651756383	0	0.0000100247574612944	0.000133792981920879	0	0	0.0000298771776644221	0.00000470671681325913	0.0000240022620650472	0	0.0000208102695176789	0.00000982268336159432	0.00000928947471804841	0	0.0000172364474386362	0.00000980139924592671	0.0000146241363405343	0.0000330482625007617	0	0	0.00000606755933342284	0.0000175795385171114	0	0	0.0000763723501336289	0.000025830136545343	0.0000529399211592945	0	0	0	0	0
NIN	0.000270619958810075	0.000417628673136105	0.000132156140291878	0.00000955464743048978	0	0.000356388607612204	0	0.0000508744991135523	0.000361488205009225	0.000234525424618454	0.000277729486107463	0.000118380631118187	0.000311720215768756	0.000207128065465818	0.000412492663573231	0	0	0.000428637488314313	0.000260295206941079	0.000451331339736808	0.000275666325761954	0.000321142876702569	0.000265024363261652	0.000414599530485038	0.000172583691385669	0.000325793780416179	0.000414895121241015	0.000281471554062862	0.000313278266074288	0.000362781973312578	0.000325343054260865	0.000345546804600797	0.00000799958235818566	0.000157402392994056	0.000391331961231319	0.0000587183160095444	0.000358451535455291	0.000127003854710152	0.000395910176090158	0	0.000346586219575048	0.000145503222330085	0.0000279991722652669	0.000801923522339852	0.000776240025944896	0	0.000198346371246615	0.000324823937374927	0	0.000489462225557057	0.0000819112593471618	0	0	0.0000903010251290413	0	0.000202591325258602	0.000146766090995735	0.000281105374298554	0.000171899718165114	0.0000433860829560884	0	0.0000644802928049536	0	0.000151951562950618	0.000312103195677074	0.000307565347253646	0	0	0.000364252785901926	0.000434716302776812	0	0.000309809653211595	0.0003352723251328	0.000304307234272789	0	0.00017304265300483	0.000437144293729471	0	0	0.0000249018828757395	0.000375254195191067	0	0.0000620131939956785	0.00013100517644102	0.000358428355993041	0.000313205914086283	0	0	0.0000593159416153902	0
PYGL	0	0	0	0.000103904188010007	0.000196686908547021	0.0000377720919131449	0.000227799494545725	0.0000782173007207253	0.000237209837123341	0.000169128636913477	0.0000281577937708182	0.000036311091765565	0.000394241496266723	0.000330087575533151	0.000452438243935992	0.0000399349635244303	0	0	0.000488031600059126	0.000456576030330466	0.000437679306418781	0	0	0.000389023799387755	0.00048158322804842	0.000260074185173424	0.000339648969685139	0.0000193895639681774	0.0000812661481631903	0.00106347298888684	0.0000469521035976779	0.000368150657474909	0.0000617602071711548	0.0000300712512310416	0.000339610275017648	0.0000730891334479826	0.000561555277667123	0.000199786663273646	0.0000109188306315352	0.00000151555221970839	0	0	0	0	0	0	0.000475224556882584	0.0000464168541242784	0	0.00137255302780261	0.00000109241778615054	0.000085323458237028	0	0.000360747314913108	0.00000630962831122398	0.000151090408815729	0.000103319453730103	0.000114745119826613	0.00035865535507856	0	0.000295298660380697	0.0000427343459758805	0.0000392825539804366	0.00021698056615852	0.0000979279882299353	0.000472373225264457	0	0.000852586417804249	0	0.000144220053670859	0.000235984734488005	0	0.0000211114008900184	0.000288129146623993	0	0.000246322347797641	0.00104975737284276	0.000472623924715767	0	0	0	0	0	0.0000563029427265269	0.00068132534460933	0	0	0	0	0
TRIM9	0	0	0.0000017522064855212	0.00000904021483844042	0	0	0	0	0.00000267375111053497	0.0000271459765182749	0	0.00000427144591435543	0	0	0	0	0	0	0	0	0.00000490444881526423	0.000000100529861690184	0.00000030850921232603	0.00000127055563583987	0	0	0.000000280298542239342	0	0	0	0	0	0.00000262418982689685	0	0	0	0.00000266184872684162	0.00000393308030147079	0	0	0	0	0	0	0	0	0	0	0	0.0000252264509259569	0.0000325700829784874	0.00000669753075702388	0.00000748649738101415	0.00000170000131039116	0	0.000000558417345286386	0.0000144746567136359	0.0000108511577239855	0.00000432796250468812	0	0	0	0.00000651040460400949	0.000000505448557536313	0.00000396647514284115	0.00000707184316072515	0	0.0000195676906426735	0.0000101274234007648	0.0000302715065286892	0.00000188371636155792	0	0	0.0000153072816609986	0	0.0000315218113291324	0.00000451271656107172	0	0	0	0	0	0.00000229301589217037	0.0000138537440913797	0.0000619161877948546	0	0	0	0	0
PSMC6	0.000287805842394545	0.000497548673095678	0.0000720273701196017	0.000116769500912755	0.000365137503206374	0.000113799015444739	0	0.000435435070339622	0.000177726498464849	0.0000119828524586861	0.000242509832463197	0	0.000101851995821838	0.00010592334989831	0.000143795931152514	0.00000865165592717286	0.000100601349231809	0.0000738207417423936	0.0000304620862113038	0.000101186798534174	0	0.0000964311387631912	0.0000419335428934078	0.000196080126359533	0	0.0000601941657258186	0.000061606762536618	0.000205641677983564	0.000129574476283819	0.0000358361869445822	0.0000285378948400842	0.0000758349506237335	0.000108798357181227	0.000304091776436432	0.0000468541172587947	0	0	0.0000264378302943569	0	0.00000844276430631879	0.00014256998995434	0.0000827176642187905	0	0.000219848502834842	0.000291100342324508	0.000349295455751003	0	0	0.0000306501521855433	0	0.0000504682595505731	0.00020785983573085	0.0000545211958112728	0.0000019292861693996	0.000188589735949222	0.0000307628134556344	0.0000718788361981917	0.000132469614336122	0.0000305887629221819	0.000101992677648144	0	0	0.000123168634453179	0.0000204787283494132	0.0000921565283621473	0.00000593028348458721	0.0000544642259698699	0	0.0000145103676222978	0.00000215171614332573	0.000220977590031919	0	0.000153958323704087	0.0000498112685834981	0.0000932198942386161	0.0000528798987750932	0.0000805380009812688	0.000146984617310474	0.000127863330639692	0.000133067657690261	0	0	0.0000698001150804386	0.000210174716712864	0.0000925155767717778	0.0000741474627050965	0.000316018931834424	0.0000917161879460311	0.000103017944511517	0
GNPNAT1	0	0.000017985488452397	0.0000388301093050856	0.000086006010605145	0	0.0000240430394371845	0.00000788095501979125	0	0.0000131128896578765	0	0.0000730475419295422	0	0.0000197442754712408	0	0.0000551782887932132	0.00000649301203256284	0	0.0000127468823463957	0.0000211721041181091	0.0000345566348680663	0.0000102195712301051	0.0000194545686516034	0.0000194221149046499	0	0.0000145813340121796	0	0.00000185243538138662	0	0.0000128907320094072	0	0.0000118827112504127	0.00000423863146982861	0	0.00000374718434429085	0	0.00000465036426388191	0.0000109308867512697	0	0	0	0.0000228424575318614	0.0000259358886769455	0	0	0	0.0000222009810208741	0	0	0.00000847507578668924	0	0	0.0000163909617814902	0.000006039559815231	0.0000138170985741233	0.00000484513294357181	0	0	0.0000117049804375441	0.00000706192098863396	0	0	0	0.0000112681940345542	0.00000172964715577331	0.0000161099107062415	0.0000100746749112711	0.00000392165387300489	0	0.00000902905297251635	0	0.00000849528483824697	0.00000888011972370771	0.0000186795662424513	0	0.0000262998082593259	0.00000170805222269336	0	0	0.00000128418296442584	0.0000112252932253349	0.0000380346680851701	0	0.0000210422394912544	0.0000123683472459609	0.0000163119314074664	0	0	0	0	0.00000978633766503884
DDHD1	0.00036022505780178	0.000501751696226502	0.000104971821075251	0	0.0000853506427098626	0.000215087721241087	0	0.0000175957563213949	0.000106232101037159	0.000166197714289849	0.000089070642048954	0.0000298018509948159	0	0	0.00001101868692993	0	0	0	0.000259881655932209	0.000175445741904337	0.000085195861640615	0.00022534574401204	0.000412055042794378	0.00017152264218551	0.000142400395181364	0.000236596970518135	0.000227049253484139	0.0000904744198271569	0.000261090100141468	0	0.000346401255646386	0.0000831733890920035	0.000251544883140226	0.000026001857890431	0.0000720605480249929	0.0000529058634932313	0.000295181828533629	0.0000935585808331018	0.0000327951115576976	0	0.000128215037456158	0	0.00012216397586908	0	0.00000789214964401272	0	0	0	0	0	0.000159263051696038	0	0	0.000164867111921857	0.000036633427516014	0.000146458680512752	0.0000700187050005876	0.000379749406786152	0.000138432098599551	0	0	0.000413652068942906	0.0000283189432621794	0.0000719105197019004	0	0.000013586783110097	0.000011522671343785	0	0.000468688504505132	0.000252815080259843	0	0.000113914525210859	0.0000939094456600591	0	0.000069578106052756	0.0000496971527885354	0	0	0.0000260122151681483	0.000312778139967119	0	0	0	0.0000373947352158833	0.000104621113548073	0	0	0	0	0
CDKN3	0	0.0000263222433748926	0	0.0000931392284563578	0	0.0000141443113118017	0	0	0	0.00000734437458313069	0.0000115572186599307	0	0.0000234620691232707	0	0	0	0	0.00000444728027230666	0.00000300257313868316	0	0	0	0.00000699411819931661	0	0	0.0000226399414862073	0	0.0000113940797314111	0	0	0	0	0.000139979462969508	0.0000320443784533765	0	0.000018355102525808	0	0	0	0	0.00000151128221829739	0	0	0	0	0	0.0000425154397925135	0.0000826181869243706	0.0000466107834205815	0.0000192471560582355	0.00000216432029483042	0	0	0.0000111146552740711	0	0.0000185714079550832	0.0000169428314834751	0.0000110440811180707	0.0000135416821372342	0	0	0.0000456402876216711	0	0.0000172021443734688	0.0000141324111947757	0.0000126097051401132	0	0.0000457836307940764	0.0000213799800569876	0	0.00000417315492350479	0	0.00000027543797284675	0.00000931521040656883	0	0	0.0000514129320235215	0.0000674607661675707	0	0	0	0	0.00000606786841448638	0	0	0.0000579351176801107	0	0.00000674954970696415	0	0
CNIH1	0.0000762552726853869	0.000211862346022792	0.0000351859017532976	0.000175488610759724	0	0.0000686175533387277	0.000000359732150392406	0.000240147314414412	0.0000455706664198398	0	0.000380979544786288	0	0.000122363089409707	0.000246124697082531	0.00049589912459305	0.000683168786034304	0.0000706082060989233	0.0000952440832437457	0	0	0.000144892423788077	0	0.0000547153860365279	0	0.0000680481814819321	0.000035782238059781	0.000000366324680586221	0.0000697573368686542	0	0	0.0000863845261550886	0.0000970237400231507	0.0000117940110871634	0.0000267067429896241	0	0	0.00013641818411271	0	0	0.0000404048587185989	0.000208878902318469	0.00005280844476449	0.000123146190127936	0	0	0.000521683935159042	0.000278866784577386	0	0.000226730111398916	0	0.000152014182841188	0.0000216141723538261	0.000114751155311289	0.0000342207532508406	0.00000379212406695801	0.0000705166436168537	0.0000130606983491872	0.000108570342398558	0.0000266775469528739	0	0	0	0.000141667501165364	0.000131657768724592	0.0000751527785227406	0.0000268214919574913	0.0000613409904335561	0.000439532290452102	0	0.000138764159205397	0	0.000136623456904048	0.00010185970251532	0.0000236913943481575	0.000118338618950464	0.0000581363158383434	0.000230711635782975	0.00010949005196399	0.000113634556191125	0	0	0	0.000122729055802727	0	0.000106005197277859	0	0	0.000137982924663846	0	0
CGRRF1	0.0000112630304725366	0.0000278402557813523	0.0000193829533526266	0.00000809156946248265	0.000000595494071918971	0.0000263886315873177	0.00000538762001221566	0.0000404349012520676	0	0.000000513632053738733	0.000125573565452218	0	0.000000316376935087963	0	0.000018970079656346	0.0000294311829977283	0.0000405443687726008	0.0000149475014368569	0	0	0	0.0000225217826917976	0.0000226522736421504	0	0.00000476990463743608	0.000000543159045674791	0.00000419595561396097	0	0.00000835440868975496	0.00000691075684582079	0.0000131977964046421	0.0000247333493038102	0.0000140965469209106	0.000035816342831519	0.0000186880024185182	0	0.0000192391170298595	0.0000145558005665031	0	0.0000160697832140204	0.0000506149474850999	0.0000634145707917086	0.0000109261161151928	0	0	0.0000675749856145844	0.00000891818548200874	0	0.000026413812675817	0.00000261049704985282	0.0000127472320916978	0	0	0	0	0	0.00000805854163520036	0.0000243496955612357	0.00000628628323120267	0.00000414418626598143	0	0.0000371317786194727	0.0000291143231190312	0.0000171860046206461	0.0000233345014986471	0.0000115020667923677	0.0000211926499400013	0	0.0000041119962259958	0	0.00000952745078897661	0	0.0000473136578664996	0	0.00000746262789812459	0	0	0	0.00000829716098132871	0	0.0000320529852497939	0	0.0000724428373657935	0.00000500428878122511	0	0.00000883092286293403	0	0	0.0000429380545374434	0.00000215406155720827
ATP6V1D	0.0000589249761879639	0.00014896399739244	0.0000428790030571525	0.0000377790128077373	0	0.0000975448237001475	0	0.000132386661629177	0.000019428387084241	0	0.0000828077141905304	0	0.000118529109327569	0	0.000109710359124662	0	0	0	0.0000143472197171173	0	0	0.0000304145718146593	0.0000443851625976521	0.0000856154155968604	0	0	0.0000104823182077951	0.0000442863187668152	0.0000315702555266475	0.000133722694935472	0.0000901714382560204	0.0000528474946276921	0.000140009728963097	0	0.000239873521916832	0.0000998291954690576	0.00005763695663682	0.0000462930235932891	0	0	0.0000412315996349534	0	0	0	0	0.000304845570002171	0.0000307138355641541	0	0.00002991854412327	0.000114065529183312	0.0000146815942305874	0.00000521003322109708	0.0000141583990461771	0	0.000204622578694824	0.00000385000545025595	0.0000387148172044909	0.0000686696257309261	0.000041840979126789	0.0000385223515348196	0	0.000353441328266164	0.0000895081334948769	0.000099299879605933	0.0000457794521781776	0	0.0000468432115664494	0	0.00000625302756660438	0.0000106670688899473	0	0	0.0000713438318087861	0.0000374448461810285	0.0000227583250953335	0.0000275359200691164	0	0	0.0000366121474428148	0.00000286052326821697	0	0.0000149424881830734	0.0000777578395523547	0.0000578908013112799	0	0.000101162451329386	0	0.0000443810787330224	0	0
CCDC198	0.00000128325008859374	0.00000273092091014282	0.00000384256307624419	0	0	0.00000178713081722792	0	0	0	0.00000509732311899089	0	0.000000696459837444393	0.0000000676625048015515	0	0	0	0	0	0	0.000000301083679047467	0	0.00000127325030374869	0.000000666731051895661	0	0	0	0	0.000000694780771159488	0.00000468374555396156	0	0	0	0.000000130815179032928	0	0	0.00000163870893015272	0.000000284664049309445	0	0	0.000000551994416420305	0	0.000000299620687279483	0	0.000000914102281947709	0	0	0	0	0	0	0.000000931767366489745	0	0	0.00000250594266066101	0	0.000000668890439786398	0.00000127186028483998	0	0.000000918878630552293	0	0	0.0000000672927206452606	0	0	0	0	0	0	0.000000105736461546686	0.000000353391247827673	0	0	0.000000089982351883916	0	0	0	0	0	0.000000314182763480269	0.00000273065733495635	0	0	0.00000125659307160032	0.00000718399110123992	0	0	0	0	0	0
PLEK2	0	0	0	0	0	0	0	0	0	0	0	0	0	0	0	0	0	0	0	0	0.00000740011071375243	0	0	0	0	0	0	0.00000355006845763321	0.00000113459683332228	0	0	0	0.000181753212479127	0	0	0	0	0	0	0	0	0	0	0	0	0	0	0	0	0	0	0	0	0	0	0	0	0	0	0	0	0.000158186650651208	0	0	0.00000199799299780449	0	0	0	0	0	0	0.00000591796884538872	0	0	0	0	0	0	0.0000204506161029366	0.0000504165739950775	0	0	0	0.00000077626939749268	0	0.00021507223502766	0	0	0	0
PIGH	0.0000660553534636008	0.0000137000279498196	0.0000214400320379111	0.0000374051105639811	0.0000473877344670337	0.0000426734826032666	0.00000616597545520521	0.000118380348065968	0	0	0.0000629201785039816	0.0000222482698993268	0.0000069907482469124	0	0	0	0.0000901865191162516	0	0.00001083602316267	0	0	0.0000745544810018531	0.0000838647719358066	0.0000577788984933628	0.00000721249827884805	0.000014395380843225	0.00000840463727382455	0	0.0000145380469780474	0.000006756531562122	0	0.0000352167195922906	0.000115915237881481	0.0000574990455206514	0.0000082968648339065	0.0000947507238784588	0	0.00000235366945581984	0	0.0000599567672488935	0.0000279736048615944	0.0000470946927269659	0	0	0	0.0000273968928217876	0	0	0.0000208625187019287	0.0000217572673698863	0	0.0000499756895740505	0.00000648374842703773	0.0000269890707214119	0.0000416332049980466	0.0000303322116385151	0.00000863651391815035	0.000022426945751976	0.0000151717985095837	0.00000549773050247493	0.0000497764213627092	0	0.0000491231908671148	0.0000701852647384529	0.0000316300844376715	0.00000961315542917945	0.0000565124529173107	0	0.0000201879613914449	0.0000495792765541865	0	0	0.00004921590252022	0.0000158607346766685	0.00010349708144847	0.0000450786875706651	0.0000110464050157486	0	0.0000366364648724658	0.0000218571671555324	0	0	0	0.0000597411165706617	0.0000186310974821724	0	0	0	0	0
LRRC74A	0	0	0.0000000893705908698814	0	0	0	0	0	0.000000576254481582083	0.00000634014719292685	0	0	0.00000295790140827801	0	0	0	0	0	0.00000152414549330655	0	0	0	0	0	0.000000138098212068022	0.000000641701823024898	0	0.00000038134953646558	0	0	0	0.00000616484152017303	0	0	0	0	0	0.0000049873247190647	0	0	0	0	0	0	0	0	0	0	0	0	0	0	0	0	0	0	0	0	0.00000219601077237676	0	0	0	0	0.00000162762532262986	0	0	0	0	0.000000196304065561549	0	0.000000518166133837107	0	0	0.0000105402853531563	0	0	0	0	0.000000224567126396701	0	0	0	0	0.00000737723665092571	0.000000076845882438595	0	0	0	0	0
PSMA3	0.000246261633048822	0.000360289996024405	0.000116935344862159	0.000171655073433349	0.000308502589419755	0.0000502488802099037	0	0.000258780780875805	0.0000621629673389565	0.000121166185801911	0.000215920075431676	0	0.000118873522019446	0.000168296092910018	0.000101306122329971	0.0000131256181651684	0.0000205701272065968	0.000117739651987272	0.0000140677892046412	0.000107965726742906	0.0000446310159730742	0.0000606256200526974	0.000114018159020655	0.000148856273117142	0.0000299362317328152	0.0000281018990673467	0.0000515019142678781	0.000164329357821151	0.000144145582718985	0.0000250242887456648	0.000148734458335315	0.0000372444392655777	0.0000669140020005296	0.000212509354483244	0.00000804495516386269	0.0000506195470739179	0.0000370847271529555	0.0000549061555553115	0.0000135541040291713	0.000183007633929339	0.000207782620761717	0.00000549965023209123	0	0	0.00001261683280347	0.000256714452664901	0.0000717546422455402	0	0.000168900891512089	0.0000134904431060613	0.0000307218974791147	0.000346693147933852	0.000206708595367385	0.0000649842343480322	0.0000562514023173062	0.000121380144755082	0.000127385976357335	0.0000448622452833365	0.0000393736400780789	0.0000293423009139111	0.0000471378679551595	0.0000252906074986742	0.0000283875329342566	0.0000229615827726342	0.0000483513212040709	0	0.0000534387229575085	0	0.00000752528685648247	0	0.0000802532705464885	0.0000439402007538453	0.0000756978440456787	0.0000180442341144633	0.0000537700304243739	0.0000695075086120058	0	0.0000741839144859889	0.000118670292774667	0.00037644194254543	0.00014427264960306	0.00000526440896598486	0.00000617747910849673	0.0000822079123341285	0.0000699860737673471	0.0000154842007629682	0.000133678960219401	0.000120494857331613	0.000198706281122174	0.0000462714489533484
VTI1B	0.0000579584633321999	0.0000248241486899835	0.0000815871351165832	0.0000967618719641727	0	0.0000334240862377009	0.0000658759359546075	0.0000453226523578664	0.0000741167126190766	0.0000314509022806624	0.000119004829536883	0.00000968794617446732	0.0000963683977292714	0	0.000199157962422936	0	0.0000457346212601533	0.0000604985527674444	0.00000482165553851522	0.0000193507317473369	0	0.00003180130180866	0.000038341383042777	0	0.0000170093070214556	0.0000379507134712491	0.0000308875083854344	0.0000391635066506321	0.0000443589021021031	0	0.0000533519209033178	0.000152229716903855	0.0000856022839213154	0.00001914231890383	0	0.0000394197620617945	0.0000431982053266462	0	0.0000769245851008684	0	0.0000738555052606552	0.0000739115752392791	0.0000656835059062655	0	0	0.000128413911971826	0.000059459776702391	0	0	0	0	0.0000871083026411823	0	0.000032252374913163	0.0000238536302535241	0.000062168973299866	0.0000330047010201689	0.0000905857716288659	0.000017722250333917	0	0.0000263372465830041	0.000380848994743398	0.000144131077398448	0.0000582960845520074	0.0000396289148658115	0.000139328733952878	0.0000699248368759085	0	0	0.0000329852477192655	0.0000194771114776586	0	0.0000126089477606841	0.000084246323354289	0.0000664147785834138	0.0000346495631628351	0.000142850822525557	0	0.0000288705979297715	0.0000359401345963027	0.0000869537161992985	0.0000298621236125666	0.000119645527079704	0.0000124085909238004	0.00000972825008504877	0.0000431757872635015	0	0	0	0
TIMM9	0	0.0000317286816944252	0.0000293872627246516	0.0000392664515445262	0.00000902824107151809	0.0000274204638358003	0	0	0	0	0.0000514386997477971	0	0.0000109012956907069	0.0000131434206232523	0.00012040286936828	0.000238796913108851	0.0000242505080564617	0.000024872672780083	0.0000237076296743027	0.00000836157055812568	0.0000283772418628473	0.00000790600518455724	0.0000230199962750886	0.00000531270976152212	0.0000228001581088429	0	0.0000169201331903717	0.0000065710956171359	0.0000213986283110479	0	0.0000130380728322144	0	0.00000995969659904645	0.0000407157343159763	0	0.0000587876991816967	0	0.0000126240220088026	0	0	0.000172854948216268	0	0	0	0	0	0	0	0.000197203690798451	0	0.0000030226785032426	0	0.0000120478103781924	0	0.0000373210133598828	0.0000126729548274875	0.0000220399001188471	0.0000104785208200542	0	0.0000181571870769285	0.00000903361120632186	0	0	0	0.00000620973538705718	0	0.00000544999528764214	0	0	0.000012565849722952	0	0	0.0000146891161626101	0.0000263799917964485	0.000017490899446956	0.000028479851507631	0.000017409041563066	0	0.0000401819718075617	0	0	0	0.0000524839849255532	0	0.0000479633236725617	0	0.0000589187426074968	0.000211151263140603	0	0
GSTZ1	0.0000101135726562305	0	0.0000662304838286152	0.0000231825396162222	0	0.0000372026527826704	0.00015267017200499	0	0.0000435954859628428	0.0000859471052486958	0.0000032053161769322	0.0000395280905149534	0.0000616930371851854	0	0	0.0000452287533750691	0.0000207911790637725	0.0000026826012308825	0.0000278083335563399	0	0	0	0.0000141337634774235	0	0.0000315579565742856	0.00000507330152973331	0.0000217740180360045	0.0000163596598272681	0.0000317709694331769	0	0.00000909719889091382	0	0.00000346196816178979	0.0000298159414073442	0	0.0000726847972643197	0.0000114512046633495	0	0	0	0.00000554251911297557	0.0000276874137843194	0.0000351352098997551	0	0	0	0.0000375696883677786	0	0.000132258631148797	0	0.00000726989658449658	0	0.0000120497208670377	0.0000644425530932625	0	0.0000483452856593525	0	0.0000134256027526483	0.0000194038500334398	0.00000450272777305873	0	0	0	0.0000346291693737101	0.0000227520382070403	0.0000394664216898123	0.0000167230917559384	0.0000774308956340853	0.0000244777659441108	0	0.0000529973943944538	0	0	0.0000538928002166821	0.0000755147229771577	0	0.0000215593960211424	0	0.0000525860382238529	0	0.000122295391852401	0	0.00000867308270818258	0.0000341794265527027	0	0	0.0000981034470673621	0	0	0.000173115445510101
KIAA0586	0	0.000269226895368847	0.000211112719177004	0.0000998407455752849	0.00000968731563377404	0.0000260363623014111	0	0.00000703506062058928	0.000147947843873254	0.000246236336758653	0.0000657230672457027	0.00000634489703045978	0.0000655870497413815	0	0.000201288436087294	0	0	0.0000333797525611239	0	0.00017117460140607	0	0.00012316243728773	0	0.0000848357043707042	0.0000117513871076633	0	0.0000423506575622938	0.0000231789660004662	0.0000456501556164886	0.0000375561263073197	0.0000469812782345879	0	0.000115087288348497	0.00003568125630402	0	0.000343046657620325	0.0000425971228993571	0.000135695778406689	0.0000611515962751296	0	0.0000112297119390761	0.0000288485646120135	0	0.0000164538375354088	0	0	0	0.000232243804587557	0	0	0.00000200263795862255	0	0.00000842347358127933	0.0000196730019308472	0.0000930482933313238	0.000117102909317728	0.0000455168601225998	0	0.00000757983039644344	0	0	0.000106438132876348	0.0000102373998211889	0.0000403012041894686	0.000115223175113809	0	0.0000815421896748462	0	0	0.0000537763892711045	0.0000968663883523447	0	0.0000350812704363788	0.0000575190809034178	0.0000536996172079528	0.0000487392514523698	0.0000571574440762254	0	0.000073550606358412	0	0	0.000140429836848327	0.0000862246824860196	0.0000387406005670508	0.0000360791208664412	0	0	0	0	0
TMED8	0.000126145214356158	0.000200306114205348	0.0000774714580885691	0.000369109857872312	0.00000807507499773749	0.00035059169393393	0	0	0.000178403537995744	0.0000776273825432976	0.000189721399268932	0	0.000181397849590296	0.000533898787614411	0.000391335062308564	0.0000437874320176468	0.000253944254465336	0	0.0000919067234743075	0.000362158512162481	0.000235403127680167	0.0000108723491796432	0.0000550065772459623	0	0	0.0000249770622753845	0.000211571458968659	0	0.000566277681879217	0.0000068355537817421	0.000156448900671452	0.000248484780668625	0.0000520541193525019	0.0000145732101238729	0.00000249254877310866	0.00000620699041719341	0.000157296411363561	0.0000507348427989469	0.000170730696479111	0	0.000174328210499349	0	0.00000778618129857399	0	0.0000411270138594536	0	0.00000347658394523479	0.0000346419963688467	0	0	0.0000560928176790996	0.00000782994926152228	0	0.000302307755171869	0.000192669844302453	0.0000742749894540843	0.000103412237829842	0.000211654231009927	0.000135989379678993	0.000505960766206643	0.0000659596513258723	0	0.0000152881940446748	0.00012174924026734	0.0000962420719184229	0.000427192510981648	0.000073445818411173	0	0	0.000246069863438495	0	0.000228004249522599	0.000127635055114035	0.000277556667018244	0.0000783283206690895	0.0000190366939079842	0.000274826681204285	0	0.000147828835744104	0.0000101670953610509	0.000144291407170832	0	0.00023820482763118	0.000050013478509679	0.000315993630480317	0	0	0	0	0
SAMD15	0.00000472514530982917	0.00000373476355686917	0.0000069461996615512	0.0000074717612007821	0.00000251390136342393	0.0000111507958407308	0	0	0.00000471266332118177	0.0000106999588480048	0.000000200223353674243	0.00000206890351430891	0	0	0.00000965304306324766	0	0	0.0000043204473851798	0.00000316236038902215	0.0000039456557702167	0.0000057583010030826	0	0.00000243525360703186	0.00000240689294414888	0	0	0.0000033628783703855	0	0.00000565042461979495	0	0	0.00000147760776682843	0	0	0	0.00000730213231321068	0.00000526083932079234	0.00000699902509859782	0.0000108195382066576	0	0.00000315336243521478	0	0	0	0	0	0	0	0	0	0.00000733654616526104	0	0	0.0000014726507730401	0	0.00000306273498046331	0.0000029744293782258	0.00000450526818776064	0.00000000643571540753652	0.00000805899965242968	0	0	0	0.00000614004029056632	0.00000518563515537697	0.0000226176608505916	0.00000336269661332751	0	0	0.00000443175015312085	0.0000254790384151394	0	0.00000204116084653061	0.0000114628804652085	0.00000297783709630946	0	0.0000117370012259369	0	0.00000679756039688218	0.000000531220722102297	0.00000328944268786521	0	0.0000023235427775773	0.00000738871464273448	0.00000292078963869077	0	0	0.00000548537074267942	0	0
AHSA1	0.000040538266322334	0.00000453138878977283	0.0000980889652244853	0.000330158978516434	0.00000271147899230145	0.0000642195637145426	0.000267579174228376	0	0	0	0	0	0.000376429918866335	0.0000162481176758203	0.00021857727152348	0	0.00000984998526686299	0.000115268558134193	0.0000386213936193281	0.0000566363701291023	0	0.0000248717178008825	0.0000425804998753941	0	0	0	0.0000622283008869115	0.000121460224114241	0.0000286694333483869	0	0.0000106443915006893	0.00000274254963261858	0.000132723715192909	0.000265169989384797	0.0000161294653092187	0.0000231054627821718	0.000140326880010601	0	0.00011635737269336	0	0.0000559828495051634	0	0	0	0	0	0.0000739344811930445	0	0.000140615369603672	0	0.0000256123102396824	0.000191052302011712	0	0.0000542706284985393	0	0	0.0000388485992320387	0	0.0000500999257735035	0.00017573252981764	0	0.0000361557484070629	0	0.0000505122923634075	0.000148235769527363	0.0000481047024659468	0.000037530926661495	0	0.0000271151232134113	0.0000104733120745218	0.000920064939214495	0	0.000081201657977565	0.000109986269821082	0.0000746317976519882	0	0.0000388610741470798	0	0.0000280266447920645	0.0000652645848121618	0	0	0.0000590241255173878	0.00000576117513318535	0.000107628262108573	0.0000126150861878036	0	0.000136533186001934	0.000048775340078131	0
DAAM1	0	0.00011976586354657	0.000080292216459868	0.0000126116317520842	0	0	0	0	0.0000482247671249798	0.000137879170039903	0.00000242031622779257	0	0.0000827481704130277	0	0.000059607995036882	0	0	0	0.0000775208056318978	0.000146958273122989	0	0.0000401858736607222	0	0	0	0	0.0000347269437625675	0	0.0000972203057286762	0.0000283401962560128	0.0000168780193234406	0.000173510940711946	0.000381262355055685	0	0	0	0.0000418870091120812	0.0000913863996782812	0	0	0	0	0	0	0	0.000151563755850137	0	0.00000712889184786834	0	0	0	0.0000425006351596945	0	0	0	0	0	0	0.0000288832640985257	0.0000529027582879356	0	0	0	0	0.000161906747636716	0	0.0000832595625869076	0	0.000137117854163483	0.0000900475519495307	0.000150105225272369	0	0.0000735895449370251	0	0.000133841227926658	0.0000070726676528103	0	0	0.000047017871312506	0	0	0	0.00065517151802068	0	0.0000585866829192026	0	0	0	0	0
ISM2	0	0	0.00000188931902871578	0	0	0	0	0	0	0	0	0.00000501227194657347	0	0	0	0	0	0.00000157898702568065	0	0	0	0	0	0	0	0	0	0.00000404672167758515	0.000000297022938270008	0.000000492776853578832	0	0	0	0	0	0.0000238563832630037	0	0	0	0	0	0	0	0	0	0	0	0	0.000000182898866097115	0	0.00000185809260577042	0	0	0	0	0.00000244233594677384	0	0	0	0	0	0	0	0	0.0000013034805105717	0	0.000000356913088938913	0	0	0	0.0000209566193310719	0	0	0.00000133132877672493	0	0	0	0	0	0	0	0	0	0.000010517777080669	0.00000383513895829054	0.00000293308827566311	0	0	0	0
SPTLC2	0.000264192566501282	0.0000996280038710427	0.000403418552284982	0.000260224904101265	0	0.000139653187132269	0	0.0000371131141846525	0.000331502306440566	0.0000920421029560294	0.00013930621093666	0	0.000416422826505433	0.000633663203661839	0.000333267301739304	0	0.000220817596956303	0.0000671501444716096	0.000280716613121743	0.000624938006357301	0.000419922832777649	0	0	0.000264990232314695	0.000518924950688808	0.000309401489218582	0.000329753860595722	0.000197882127531518	0.000191634071553195	0.00040332033527742	0.00025946668964624	0.000476861254746233	0.000466951568443007	0.000155466742604168	0.0000342171311516781	0.000272860736393947	0.000240672816338022	0.000139399038826738	0	0	0.000221372135714887	0	0	0	0	0.000646582200755022	0.000163939064780003	0	0.00015449852228554	0	0.000186731243681668	0	0.0000456606940377656	0.000364504012481618	0.000255738851859197	0.000272688191953788	0.000231538897313398	0.000356769732772675	0.000401011122294621	0.00128184356833353	0.00025564173449928	0.0000653218781116221	0	0.000405567335836622	0.000170613726596464	0.000378146888260468	0.000529964654062712	0.0000109758686562581	0	0.000140006623603179	0.00024091366163679	0.000176931107706146	0.000268955646572268	0.000346326991904221	0.000272619034650557	0.000154892486449227	0	0	0.000340980550137855	0.00129571324221151	0.000255752835223336	0	0.000234417435154711	0.0000415518830361078	0.000495721719420072	0	0.000350441892332557	0.000524053201752691	0	0.000527857105214609
RIN3	0	0	0.00012374929040129	0	0.0000979984663462513	0.0000682887152057308	0.000230403174768828	0	0.000166277332432103	0	0	0.000345339198422357	0.000157591396397858	0.00032702729537496	0.0000022619902383439	0	0.000387861839796199	0.000396354651341982	0.000162295527079104	0.000252566814189316	0.00065431589049174	0.000240977368968471	0.0000868433517328002	0.000340392322772836	0.000330140849370698	0.000217231608758033	0.000680705166329586	0.0000835056859620397	0.00037177890380663	0.000370125368800823	0.000313392289442873	0.000589176339067415	0	0.000140271302824731	0.000655091541566816	0.000114012490427101	0.000391018423744786	0.000174136258371886	0.000359082540081538	0.0000345284489277695	0.000254355170701678	0.000669764767492283	0.000475895303644542	0	0	0.00000474489875049634	0.000353744086411844	0.000323418432745293	0.0000750512855254483	0.000587088944633093	0.000552814921609921	0	0.000208504988945779	0.0000965587763675445	0.000192963017357741	0	0.000347798032107913	0.000204600059269903	0.000162266052500809	0.00102778933087834	0.00062788778743842	0	0.000193610070236398	0.0000198083565775382	0.000283307990641755	0	0.00033414728942849	0	0.000115290495501077	0.000217969481054787	0.000263583801255996	0.000539663216883289	0.000126878185011563	0.000101468634834419	0.000287211862321389	0.000417930345704168	0.000330304814768602	0.000149072576854287	0.0000217447724199011	0	0	0	0.000405772607107424	0.000129613133243313	0.000212159909942757	0.000320475905520424	0	0.000623608771691674	0.000149710624545072	0
LGMN	0	0.00000675627224054539	0	0	0.0000412245075640473	0.0000699098757223169	0	0	0.0000337373199299641	0	0	0	0	0.0000113782423353723	0	0	0	0	0.0000235507803792216	0	0	0.00000174015974021476	0.0000312651768413999	0.00000952123845383679	0.0000206262921394598	0	0.0000311904504638302	0.0000493777513612048	0.0000161058027702577	0	0	0	0	0	0.0000513905284187657	0.000102411313376162	0	0	0	0	0	0	0.0000672620839480642	0	0	0	0	0	0	0.0000649110509377114	0.0000212100112723724	0	0	0	0	0	0.000033668145204785	0.000041758812929281	0	0	0.00000251461944720582	0.0000501045456474868	0.00010489418008948	0	0.000249305756994579	0	0.000147776396632701	0	0.000333294271151268	0.0000294148804490296	0	0	0	0.0000188084432779657	0.0000674085105171248	0.0000302446304690806	0	0.00024431009556481	0.0000088107388017157	0.0000327448362258277	0.000305944135538931	0	0.000338819281654105	0.0000131691365821936	0	0	0.000507391551448449	0	0	0
ALKBH1	0.0000200495181159807	0	0.0000502201820364628	0.0000191477477806946	0	0.0000274894325071188	0	0	0.0000155593955263079	0.0000424811844379118	0.0000403306845229038	0	0.0000272747677419513	0.0000122404571837508	0	0	0.0000517389469390553	0	0.00000548086385222546	0.00000287643700290792	0	0.00000733734303814714	0.0000520075360431721	0	0	0	0	0.0000420295640227182	0.0000525498034079011	0	0.0000303282789818151	0.00000853974837256499	0.000015788713670936	0.00000603188599420797	0	0	0	0.0000202348167886621	0	0	0.000029299046395584	0.0000247187704057197	0.0000221573121668827	0	0	0	0	0	0.0000355224501690475	0.00000731384912287087	0	0.0000191094211743117	0.00000300100043430619	0	0	0.0000445820873605841	0.0000103429702569363	0.00000226464955839877	0.00000509730103578099	0.0000278705408532963	0	0.000000881617339881047	0.0000188860857747586	0.0000150444538608113	0.00000624026043301899	0.00000438270707833337	0.00000664176601246696	0.0000142405539903683	0.000019351591234951	0	0.0000467681712108509	0	0.00000739277980808559	0.0000131478748490988	0.00000667890994487065	0.00000414877296059023	0	0	0.0000218524193937818	0.0000309225315174352	0.0000243352314951915	0	0	0.00000438596474613663	0.0000250798195911788	0	0	0	0	0
SNW1	0.0000624361122906353	0.000142326012087192	0.0000566817770454181	0.000155226416843665	0.000138937759073254	0.0000895901102289895	0	0.000243487772124594	0	0.0000359547901908268	0.000174384854534885	0	0.0000676637479285894	0.000296755952158888	0.00021980760005928	0.000209476596847951	0.000135366576187473	0.000220810356311785	0.000031969626065399	0.000050144563481802	0.0000176581832085679	0.0000317563674417411	0.000173226378408792	0.0000977858393955303	0	0.0000300571470613092	0.00000148127335634727	0.0000764563809811793	0.0000538245332552641	0.000035448483880107	0.000248180180499604	0.0000362426813396749	0.000170298162949596	0.000299456734748137	0.0000311493368049599	0.0000446880855321744	0	0.0000845356962143098	0.000233617129436512	0.000101773499661585	0.000112537368706819	0.000060149351339837	0.0000982694140727942	0	0.00000201634105166332	0.000123348345688148	0.000101564943008365	0.0000793069089833291	0.0000455352598012053	0.0000725845199642207	0	0.000233918870896886	0.0000699473005534764	0.00000672198123741715	0.000048065903454536	0.0000910242662100332	0.00008105202239861	0	0.000026757626281016	0.00012573725509121	0.0000691765854696352	0.0000526756697166357	0.0000781082548523314	0.0000274295687022366	0.0000251225388874325	0	0.0000678984315306217	0	0	0	0	0.00000433597449620901	0.0000523035078393602	0.0000742623403732287	0.0000221093632080564	0.0000369460446511243	0.00000571310509086435	0.0000157549244085167	0.0000921008160267185	0.000120298105346777	0.00000446537146872709	0	0.0000280068930072883	0	0.0000964612402396874	0.0000291123512108793	0.0000738953654955238	0.000136528279352486	0	0
CHGA	0.00000217449454583633	0	0.00000832077527064675	0	0	0.0000100500550768819	0	0	0.0000353650260406383	0.00000716800125525674	0	0.0000000608351856426469	0	0	0	0	0.000000666966680688938	0	0	0	0	0.0000120928341186032	0	0	0	0.000016516451378017	0.000000319303414839702	0.00000340658023548906	0.00000146100752657385	0	0	0.0000265165306583618	0	0	0.0000185944590195143	0.0000192747695059277	0	0.00000617041901366528	0	0.000009477983086525	0	0	0	0	0	0	0	0	0	0.0000172786116930454	0.00000487632396596352	0	0.0000128393449904501	0	0	0.00000694134128552915	0.00000144106660840473	0	0	0	0	0	0	0	0.00000218170521111829	0.00000768391783862668	0.00000100199897299872	0	0.00000592969045188289	0	0	0	0.00000380670535137092	0.0000120100900388641	0	0.00000057977700162486	0	0	0	0.0000178129434410556	0	0	0.00000234167303748254	0.0000130735485186399	0	0	0	0	0	0
ITPK1	0.0000850687984811601	0	0.0000685707332731873	0.0000938310828119318	0	0.0000725440791178154	0.000348027429658577	0	0.000122709365174319	0.0000156578016033828	0	0.000218441465560423	0.000183524373406206	0.0000972135264189482	0.0000538379849385833	0	0.000233176559739758	0.000145489846021638	0.00000620963361675653	0.000176008588673985	0.0000999393121109439	0.0000987838286883424	0	0	0.0000551827541553191	0.000300531287687873	0.0000650666477142314	0.0000019517894366684	0.0000896465675760396	0.000132953987338226	0	0.000464392600884548	0.0000891603348913892	0.0000523722232948908	0.000106190930647473	0	0.000263124095111871	0.000164568721123665	0.0000467488588439529	0.0000601265716957892	0.0000215662443715265	0.000117220974209539	0.000728279498490247	0.0000339951487939931	0	0.000161717169390102	0.000388981674248722	0.000171229223967847	0.00000175254403712156	0.00016174147891134	0.0000788247419350269	0.0000661099980931019	0	0.000235376046177496	0.0000601054807137017	0.0000643737137617129	0.0000860505053611902	0.0000424625031958046	0.000141246595441601	0.000344982850269951	0.0000572456433149647	0	0.000106251803050733	0.000194618092288532	0.0000890461197471477	0.000618777854334245	0.0000884828840726065	0.00017328758667434	0.000130020066377099	0.00000834174472729268	0	0.000154218323740338	0.0000612765664659606	0.000186862441835394	0.000125301939410347	0.0000594076750550268	0.0000622914542092804	0	0	0.000200783105514863	0	0	0.0000911927223018905	0.000126032154367835	0.0000855019957353002	0	0	0	0	0.000124988420363576
DHRS7	0.00000164613025262918	0	0.0000188279278543829	0	0.0000146303099075365	0.0000972972137164987	0.0000697918658009883	0	0	0	0.00011180001332737	0	0.000046892369209136	0.000176434528207637	0.000264201570339947	0.0000727160006517898	0.000181087040963331	0.000133406900467441	0.000158845725914244	0.000100289265047839	0.0000930971877114178	0	0	0	0.000125769653719298	0.0000383217648186017	0.000173845485925172	0	0.0000327671992176394	0.000115771451665326	0.000147507576119458	0.00010088186347957	0	0.000193630055412374	0.000086711382225088	0	0.00015843023059732	0.0000112065790919957	0	0	0.000103396065800788	0.0000205020655568947	0.0000562921425944494	0	0	0.0000295683253298333	0.000164035740456453	0	0.000100127396957524	0.00014421028174642	0.0000481705309106801	0.000130982297215635	0	0	0	0.000071714685601844	0.0000295385012021519	0.0000211896086923541	0.000192245001836564	0.0000635852286257969	0.0000448759420063974	0	0.000102818512841765	0.0000602854248110639	0.000126526321099834	0.000163733073249342	0.0000219803166975047	0.000301593670696687	0	0.000128445694079207	0	0.0000227232947527934	0.00009587432359968	0.00011977229205936	0.0000052531654272888	0	0.000119006281731464	0.00027882992049551	0.00005302719776299	0.0000522400543640731	0.0000395209053635446	0	0.0000899250818974535	0.000116967595488739	0.000077096248415965	0	0	0.0000153409256231085	0	0.000056698059414396
PPM1A	0.000299708987110088	0.000671848398578556	0.00000859844365089529	0.0000753105639521993	0.000373032435243422	0.000214451203478694	0.0000060578115850103	0.000728240183005816	0.0000923464155631578	0.0000534678648812282	0.000441665137043385	0	0	0.000277568710272624	0.000113264096118501	0	0.000182768488838087	0.0000404134294396385	0.000126373303183479	0.0000563464371430274	0.000157766883276292	0.0000876701557438884	0.000212767806986557	0.0000997417661771461	0	0.0000147171532752119	0.000176754673544268	0.000349471189216692	0	0.00026795157432815	0.000336156153606497	0.0000737663773495367	0.000265323117528232	0.00018327356438868	0.000434606905114404	0.00003038317315579	0	0.0000716953476184459	0.0000073975278009637	0.000339361548963814	0.000173430278761544	0.000396689086877962	0.000334967440401719	0.000516046270330446	0.000567892023591634	0.000143703915952169	0	0.000230624058196815	0	0.000163985576796119	0.000267857914796256	0	0.000104153123758443	0	0.00000211172500505283	0.000280025548279038	0.000152697786117094	0.000232003061419971	0.00019153962870369	0.000140916038981245	0.0000743905404366341	0.00112044543343795	0.000259523264977345	0.000112741044699157	0.000132157561792013	0.000147643014466279	0.000174056318146779	0.000266546730091995	0.000117172921927111	0.000370277580449007	0	0	0.000262240005667016	0.0000985276952380473	0.000202771930666547	0.000072014449716877	0.000286276265512972	0.000030491989472769	0.0000672692846355533	0	0.000135917127055722	0.0000442641292243705	0.000139592434202985	0.000162629348282813	0.000145084348562393	0.000229307917907497	0	0	0.000267673206066544	0
SIX4	0	0	0	0	0	0	0	0	0	0	0	0	0	0	0	0	0	0	0	0	0	0	0	0	0	0	0	0	0.000000361886780272425	0	0	0	0.000000430856211184156	0	0	0	0	0	0	0	0	0	0	0	0	0	0	0	0	0	0	0.00000111613965460738	0	0	0	0.0000366874395211558	0	0	0	0	0	0	0	0	0.00000285579839873212	0	0	0	0.0000930288412343904	0	0	0	0	0.0000468858319796545	0	0	0	0	0	0	0	0	0	0.0000016007965725702	0	0	0	0	0	0
GALNT16	0	0	0.00000518534655481301	0	0	0.00000286388804786171	0	0	0.000000782157116632135	0.00000189942928592989	0	0.00000361141361279704	0	0	0	0	0	0	0	0	0	0.00000027900781003842	0.00000301239241759623	0	0	0	0.000000314307528133073	0.00000328742108889751	0.000000844604797101277	0.000000871947366845786	0	0	0.000000424220373078981	0	0	0.0000141403521200576	0	0	0	0	0	0	0	0	0	0	0	0	0.000000668600610796983	0.000000893581124609434	0.00000178192459231554	0	0	0.00000140915744264164	0	0.00000206673897994981	0.000000123771071504338	0	0	0	0	0	0	0	0.0000018801864007782	0.000000940120837652305	0.000000997893295062645	0	0.00000375277667994256	0	0.00000408110553061709	0	0.0000016685453935167	0.00000754383119179859	0.00000070023143160754	0.0000000819332827665695	0	0	0.00000136398391585211	0.00000131150105566427	0	0	0.00000318562456197445	0.0000244971377428872	0	0	0	0	0	0
ASB2	0	0	0	0.00000540518920697065	0	0.000000810644900352692	0	0	0	0	0	0	0.0000187562639317221	0	0	0	0.00000225188349509668	0	0	0	0	0	0.0000350559376042862	0	0	0.0000457888710320709	0	0.00000793930330379621	0.0000131362238848448	0	0	0.00000653433167924683	0	0	0.0000300916026084145	0.0000390997278838486	0	0.00000624363965247528	0	0	0	0	0.000046928467790015	0	0	0	0	0	0.00000512144842326865	0	0	0	0.0000690787203341167	0.0000191069394728674	0	0.0000221824683513809	0	0.00000853504271207333	0.0000499791513807462	0	0	0	0.0000872933008338624	0.0000446397978842693	0	0.0000145144026275022	0	0	0.0000399409957926407	0	0	0.000060819799786646	0	0	0	0.0000311914648809363	0	0	0.00000446060378683677	0.0000394948477119823	0	0	0	0.0000239572314663436	0.00000015201920741237	0	0	0	0	0
CEP128	0.00000733052695702484	0.000112970064616112	0.00000162067039755338	0.000114846923129216	0	0	0	0	0.000160539345916747	0.000349559806256232	0	0	0	0	0.0000395381690821065	0	0	0.0000385191825933341	0.0000441692984700014	0.0000840492868177972	0.0000883766084515452	0.00000931559470177109	0.00000926984408543631	0.000259057918932767	0.0000561127717609925	0.000038909816935289	0.0000678302330726376	0.0000137643486117608	0.0000478293855049265	0.0000360515162383403	0.0000426162102822557	0	0.00000936229968478784	0.0000258944922960691	0	0.0000283666919454024	0.0000472734153784149	0.000246127798415629	0.000102486297453681	0	0	0	0	0	0.0000212961359616703	0	0.00000769309658539334	0.000291089188365439	0	0	0.000152169401233058	0	0	0	0	0.0000135450925387489	0.000118780770439161	0	0.0000724543496075388	0	0	0.000014863682531995	0	0	0.0000205541105436078	0	0	0	0.000125756892927624	0.000126895818910154	0.000023949978697998	0	0	0.0000848182604937073	0	0	0.0000878049589414336	0	0	0	0	0	0	0	0.0000256964176095191	0	0	0.00000238907395212403	0	0
ERH	0	0.000119554929842902	0.0000440653977022508	0.000286199190606832	0.000034572829180328	0.0000242552413688823	0.0000484350742576939	0	0	0.0000521249092767994	0.000120342045007588	0	0.000105282947903585	0.0000763136190080273	0.000248215079768872	0	0.000167771448272749	0	0.00000941249011850773	0.0000393817615196744	0.00000878117900730361	0.0000219289062253704	0.0000473098372962655	0	0	0.0000428204621597767	0.00000686386353423538	0	0.00000925991093073793	0	0	0.0000544941979256563	0.0000743182465868781	0.00013974260467477	0	0	0	0	0.000047165108841601	0	0.0000166706367799242	0.0000342683525675962	0.000000631021886029551	0	0	0	0.0000520448783439635	0.0000347982975837229	0.000250219170509532	0.0000245013125283005	0.00000848093068669887	0.0000229646816318817	0.0000562630042687695	0.0000380536753203987	0	0.00003032066479671	0.00000583316596628132	0	0.0000562007779480031	0.0000116780880669668	0	0	0.000065605468061331	0.0000852142763514531	0.0000116593752650086	0.0000596549586583	0.0000450291325277145	0	0.0000267332809886365	0	0	0.0000162962606650825	0.0000443121873431842	0.0000909257617940399	0.0000750894885855921	0.0000525596124239219	0.0000640933164989749	0	0.0000583375802812147	0.0000903400754107156	0.000289612402913364	0	0.0000654550472576144	0	0	0.000029037755873061	0	0.0000605648522940214	0	0.000129894923424624
HIF1A	0	0.000906358290542214	0	0	0.000449550610706462	0.000113266285832254	0	0.00118757722559677	0	0.0000862806078855368	0.000421902371192412	0	0	0.000416788408196111	0.0000436104424644368	0	0	0.000367932688778453	0.000488571812052839	0.000278068454600264	0.000164404182590585	0.000222450426855715	0.000480517383857318	0.000406923697254926	0.000519170039008255	0.000597820435830036	0.00026481597381315	0.0000555574624614804	0.0000860363485228558	0.000506251686665318	0.000677344460139576	0.000366545942088875	0.0000148181564764601	0.000346540142733133	0.00134265943499616	0	0.000222509176495429	0.000109735678387071	0	0	0.000811046673337145	0.0010861985834715	0.000561556644780325	0.000603008322882588	0.000457142922549881	0	0.000425677480342027	0	0	0.000577278135628595	0.000116477591596292	0	0	0	0.00163441535362191	0	0	0.000662341700690457	0	0.000423963253508033	0.000597241176560354	0.00012645246419444	0.00192640473009987	0.000148434139399889	0.000151666187676254	0	0.000275753168810464	0	0.00000332612230064419	0.000344771761302059	0.0000779004128576831	0.000773086334553106	0.000245686082188369	0.000178577539804763	0.000191476282017676	0.000140751234477702	0.000635476574679305	0.00127059485003737	0.000197776505070499	0	0	0.00000762748194342152	0.0000981677135972462	0.000230570744615445	0.000459410379864576	0.00111571647979429	0	0.000312526205540486	0.00245539754527709	0
SUSD6	0.000318407679098352	0.00000716888152438274	0.0000355399561253081	0	0.000223062221045568	0.000260399017457364	0.0000382963700020791	0.000848311474958397	0	0.0000312769963087417	0.000199719380776564	0.000198005709661794	0.000136716411536945	0.000511722434340031	0	0	0.000413276637174243	0	0.000134210022717121	0	0.000514792826644011	0.000151779135477814	0.000158251184121705	0.0000940367295506747	0.0000635407870925009	0.0000787787410226219	0.000237274069573574	0.000386426596220412	0	0.0000366376085713484	0.0000925054305379797	0.000323680634564939	0.000112161988944935	0	0.00046512195893049	0.000238950374232974	0.000155695753096377	0	0.000148608117362683	0.000737593271656767	0	0.000765063092792005	0.000570805650241623	0	0.0000191273847334459	0	0	0.000234070148313226	0	0.000457964608113242	0.00021532416123328	0.000123898122790003	0.000255432995687301	0	0	0.000144723576081163	0.000060206171723015	0.000362683413364676	0.000118228492111258	0.000651393957576066	0.00001587555212413	0.000130529831085461	0.000106639477229328	0.000173383864192708	0.00027786784854896	0.0000949689385052877	0.0000232433694809608	0	0.000207801274896227	0.000268499853908267	0	0.00113381115188655	0.000414720710546614	0.000172591063476473	0.000183972816347817	0.000345681649037299	0.000361564389237585	0	0.0000832571816094509	0.000183032675593569	0.000365419870448564	0	0	0.0000327663091550582	0.000282726141055848	0.0000383011536416069	0	0	0	0
SRSF5	0.000458647277633966	0.000256928822150937	0.000195515842315344	0.000158248368516425	0.000541717599406623	0.00000881124544974508	0.000169413926650817	0.000922090442279567	0.000866819199082009	0.0000857161069146862	0.000578177302356351	0	0.00029324019587952	0.0000731398786620251	0.000481573552782732	0.000272421695869804	0.000392323111294921	0.000363218557070774	0.0000161455738649139	0.000100779566721777	0.000127171965748979	0.000322880376827317	0.000196013732432873	0.000246044648161771	0.0000800855649254126	0.000111816860503687	0.000154655622006828	0.000611350074720065	0.000187267638392018	0.000267278934100314	0.0000801481833430335	0.000169999326591599	0.000211928362552679	0.00111877351075718	0.000345392554451755	0.000405216390899423	0.000228670936981221	0.0000267916607229908	0.000775703552051722	0.000488512749515738	0.000459043235178342	0.000735470314121506	0.000558412836091111	0.00136429606583851	0.00130270747448767	0.000302165905348345	0.000168131369360127	0	0.000338800811536381	0.000136848369326943	0.0000822791933601481	0.000537556571181419	0.0010081366735147	0	0.000648186375749907	0.000228450280001784	0.0000713849350883118	0.000175530175899506	0.000167009222111619	0.000376932987404396	0.000237661765368876	0.000337726939901663	0.000240539111321904	0.000117086177171369	0.000227845098435674	0.00000327080758010596	0.000143020173894622	0.000059632104921743	0	0.0000697884925574497	0.000749760489861797	0.0000902533732611844	0.000254092053342886	0.000152195866310428	0.000144941598591711	0.0000212956167970627	0.0000697814764893252	0.000327623805952369	0.0000742048170415014	0.000327697238616949	0.000247992866050381	0	0.000109918805593726	0.000167926128374245	0.000160647610315342	0.000102424228383674	0.000715287013633651	0.000845672606768396	0.000629914534140143	0.000245887323994455
SLC10A1	0.0000888488128579983	0	0	0	0.0000217555393185953	0.0000412771043394931	0	0	0.000164243032969354	0	0.0000898908479231752	0	0	0	0	0	0	0	0	0	0	0.000048670736520081	0.0000371628566160186	0	0	0.00000690650780780539	0	0.0000355134557207699	0.0000576183494546596	0.000029871238903014	0	0	0.00000973938508859609	0	0.0000236869869891474	0.000154379376099459	0	0	0	0	0	0	0	0	0	0	0	0	0	0	0	0	0.0000549012759156589	0	0	0.000106019701664663	0.0000145973158087026	0	0.0000140378787395918	0.0000122632633187571	0	0.0000381023078965492	0.0000116591324145351	0.00000409870327319799	0.0000320702765062625	0.0000154836423769674	0	0	0	0	0.0000625735166168995	0	0.0000308448764819367	0.0000148199027960682	0	0	0	0.0000252672884240273	0	0.0000338160785630606	0	0	0	0	0	0	0	0	0	0
EIF5	0.000385746880053212	0.0000910072525528902	0.000046514241257874	0.000244036841154735	0.000356181368943015	0.0000947446879635801	0	0.000988049250213361	0.00116987258208175	0	0.000786909020711439	0.000216605648575126	0.0000414369202680653	0	0.000308814618596183	0	0.000358212416319129	0.000121772371803256	0	0.000181914846233809	0.000125627890536511	0.000211360175856415	0.00030096436076198	0.0000479839589225601	0.000134025456221665	0.0000567567313766746	0.000157310429265292	0.000465175158026833	0.000167156653834631	0.000337922009219425	0.000527174253449342	0.000203780248560293	0.000356182225446066	0.000406977130977462	0.000486163525630665	0.000324995548564915	0.000233107318293207	0.000149802229386384	0	0.0000332389029527252	0.000199046003141273	0.000723352521511133	0.000507098880304814	0.00308343200753581	0.00303123950564871	0.0006869527373713	0.0000494427805345713	0	0.000166264284196287	0.000212356153943666	0.000159641410157944	0.000565715557804496	0.00100243357056156	0.0000561932161623498	0.00123856154844515	0.000332131974660472	0.000252301133626473	0.0000845902223145815	0.000295786184430783	0.0000465314696432561	0.000126904555123255	0.000769468570807499	0.000520552081389882	0.000302011204921892	0.000292866736665969	0.000285691436712381	0.000140268352214773	0.0000189407103212035	0.00000000796988739963339	0.000121134090577927	0.000748640667407133	0.000270889241802465	0.000138044207041168	0.000176827342457578	0.0000195072398238338	0	0.0000594019161529339	0.000208864869103677	0.000139425248332013	0.000385332931021527	0.000640450562296104	0	0.000174587273512767	0.00026628703564722	0.000100212195251667	0.000149828949425773	0.000362188560912062	0.000140170662547122	0.00262060482458151	0
SERPINA4	0	0	0	0	0	0	0	0	0	0	0	0.0000000435555269702431	0	0	0	0	0	0	0	0	0	0	0	0	0	0	0	0.000000423559370122711	0	0	0	0	0	0	0	0.000000258964595327333	0	0	0	0	0	0	0	0	0	0	0	0	0.000000294165959655992	0	0	0	0	0	0	0	0	0.0000000095216802941445	0	0	0	0	0	0	0.00000000422663946664401	0	0	0	0.000000101753717411834	0	0	0	0	0	0	0	0	0	0	0	0	0	0.0000000784717178577715	0.00000349208937840715	0	0	0	0	0	0
SLC8A3	0	0	0	0	0	0	0	0	0	0	0	0	0	0	0	0	0	0	0.0000521314616958979	0	0.0000124296952778048	0	0	0	0	0	0	0.0000165632450363515	0.0000576314001234189	0	0	0	0	0	0	0	0	0	0	0	0	0	0	0	0	0	0	0	0	0	0	0	0	0	0	0	0.0000600635050280624	0.000188210894941003	0	0	0	0	0	0	0	0	0.000364420458817983	0	0	0	0	0.000232597956486509	0.0000121439076186569	0	0.0000749490387432917	0.0000161680291614882	0	0	0.0000833553655582144	0.000033439706190497	0	0	0.000335337987256121	0	0.0000394445185745121	0	0	0	0	0
DICER1	0.000180744999960877	0.000587141250928536	0.00026208303010251	0.0000133783316838519	0.000116384708827099	0.000182320631543548	0	0	0.000227818586001558	0.000356593149330583	0.000183700563972134	0.0000326134826815657	0.0000812348809480704	0.000309398756972766	0.0000119007621662488	0	0.000222235721858488	0	0.000153792848591385	0.000428662605398047	0.000182670250975301	0.000214926582457581	0.000211528132781885	0.000528443269551599	0.0000702069332613672	0.000158041506080914	0.000158682673185871	0.0000262366060686421	0.00049383213290664	0.000193624168220159	0.000355883387823921	0.000608933981199913	0	0.000184485731019031	0.000125408316770949	0.00003815337752525	0.0000811937516079972	0.000173626953349033	0.0000368323815774086	0.00011869313782326	0.0000729854456132024	0	0	0.00137579221271188	0.00135372843621693	0	0	0.000180159338466839	0	0.000106650483678043	0.000193388136956355	0.000000434399166383903	0	0.000161459879390792	0	0.0000448933710847033	0.000245203154814494	0.000332087436128444	0.000267362239202136	0.000500062649185936	0.000116465758518336	0	0.000104187678206143	0.000062143589509426	0.000043563059056806	0	0.000155733621310597	0	0.000204489755708564	0.00020279292437588	0.000189483202066325	0.000187807143668133	0.000133009611063297	0.0000138448097257046	0.0000738765955249972	0.00015138743643624	0.000000584652318263983	0	0.00013731522286236	0.0000179036642633998	0.000052918144458431	0	0.000177317207609895	0.000000984904358632512	0.000181005332920489	0	0	0	0	0
ZFYVE21	0.0000429633684122488	0	0.000046679859961994	0	0	0.0000356422765379232	0	0	0.0000540583488414096	0.0000382772026968034	0	0.0000840282384837271	0.0000517715891937225	0	0	0	0.0000244538321924332	0.00000804157047251405	0.0000278390781158262	0.00000978458621468378	0	0.0000042716880243654	0	0	0.0000268983826562807	0	0	0.0000323946389601126	0.0000498347272179061	0.0000197856622524961	0.0000243111149007845	0.0000214429303939644	0.000162773037626413	0.0000144168435094343	0	0.0000316446768457032	0.00000112213743272126	0.0000618673681221855	0	0	0	0	0	0	0	0.0000226019928381223	0.00000493237486389771	0	0.00000582019685078295	0	0.0000061649612458027	0.00000608389971800523	0	0.0000195254552344681	0	0.0000278656811833733	0	0	0.0000030850507355614	0.0000138709057717446	0.0000175866079893753	0.0000305877598653197	0.000000262259593207123	0.0000419151549926466	0.0000365446475061402	0.000000635939865056955	0.0000741784360246905	0.0000117817211534881	0	0	0.0000555329070813528	0	0.0000356056300761638	0.0000102795624550442	0.0000295549243979537	0	0	0.00000641106322303987	0	0	0.0000389468460874958	0	0.00010250621137567	0.0000696779965986534	0.0000213828049885354	0	0	0	0	0
MTHFD1	0	0.0000516077896895127	0.000129468922552185	0.000650859437665002	0.00013918003953467	0.0000390857860713524	0.000302644665777415	0	0.000100521232582553	0.00019425784814828	0	0	0.000138933103511546	0.000133500136625658	0.00024677610391732	0.000138870389263997	0	0.00022121416565952	0.000117969854850692	0.000223277348648683	0.0000454785041726397	0.000064585568183981	0.0000589110908069334	0.000084467893391627	0.0000654002405727928	0.0000598587055654867	0.000139774076543733	0	0.0000826980344151342	0.0000206270788122784	0	0	0.00025284147095345	0.0000920842185457823	0	0.000119882233209171	0.0000824407963998517	0.000140193185056047	0.000145641064069979	0	0	0	0	0.0000000707952574530593	0	0	0	0.000309490700994514	0	0.00000622855133595984	0	0	0	0.0000622323949261742	0.000155601702367081	0.0000193151526000251	0	0.0000955696020276065	0	0	0.0000510650220611741	0	0	0	0.000202379244716832	0.0000306624554181524	0.0000761110730200625	0.00000679986597285588	0.0000420514280968445	0.0000398944135970841	0.00000605033277965907	0	0.0000954922365077916	0.0000309157319417587	0.000166690116679496	0.000082378389673292	0.0000355165758341249	0	0.0000384975402156806	0.0000616888199766307	0	0	0.0000878701472481053	0.0000373555445222229	0.0000937464960818196	0.0000952684626626849	0	0.0000919370438676337	0	0.000435349411942432
TCL1A	0	0	0	0	0	0	0	0	0	0	0	0	0.0000101233741954705	0	0	0	0	0	0	0	0	0.0000779297030850314	0	0	0.00000111066375253656	0	0	0	0	0	0	0	0.00000245540129228381	0	0	0	0	0	0	0	0	0	0	0	0	0	0	0	0	0.0000371433396391175	0	0	0	0	0	0	0	0	0	0	0	0	0	0	0.0000121312823925963	0	0.0000354982805026375	0	0.000508209194290485	0	0	0	0	0	0.00000278960050119442	0	0	0	0.00000118661996878036	0	0.0000437936289097498	0	0	0	0	0	0	0	0	0
ZC3H14	0.00014811375069465	0.00014217628204452	0.000116584726996561	0.000175950429906919	0.000038551863484265	0.000189707118779375	0.00000086653282602133	0.00014455675629179	0.000115041881114442	0.000121914097031903	0.000196256102689707	0.0000307413988282586	0.0000852145069349629	0	0.000142076314578969	0.00013670168514146	0.0000510835866858881	0.000128699449535807	0.0000862713685710584	0.0000548573165086009	0.00000108788012582717	0.0000379960578426617	0.0000648370398408092	0.000156843408264403	0.0000158321967006188	0.0000132282482712249	0.0000522519190417895	0.0000863059933006666	0.0000541229309363819	0.0000459983519372863	0.0000924167247818557	0	0.000109420283977184	0.000157649075449762	0.0000169795213547862	0	0	0.000106944048012626	0.000138858324105779	0	0.000145683997267594	0.0000726764194784383	0.0000742401027668201	0.000108473946286238	0.0000487512756570225	0	0	0.0000325140342554591	0	0	0.0000739770137131091	0.0000491495972504811	0	0.0000360190404025323	0.00016201723627585	0.0000799884802500775	0.00000765541842520463	0	0.0000533624047257718	0.000201965735820743	0.0000478878453017787	0	0.00000728782948011049	0.0000983802776172435	0.000120415213531918	0.0000140305596175155	0.00011360608933414	0.000206828281872179	0	0	0.0000279715573659152	0	0.000160654554930312	0.0000766888680771835	0.000138463935023499	0	0.00011309524930794	0.00016610228839689	0.0000156955010362748	0	0.0000650132092222187	0	0.00000695123128643724	0.0000332424021244692	0.0000837253990504588	0	0	0.000105082255984696	0	0
TELO2	0	0	0.0000993609988846963	0.00019879695857281	0.0000645799142417217	0	0.0000156234472848881	0	0.0000673463157737028	0.000123268223321392	0	0.000511303227402172	0.000153040454602041	0	0	0	0	0	0.0000985503403209438	0.000385622770588156	0.000169807045716947	0.0000528352493344985	0.00000585941805807797	0.00029301965255504	0.000137328137263333	0.00010318019347551	0.00023469078104957	0	0	0.000175773423537664	0	0.00000572342065025946	0.0000414882024634196	0.000235649480559551	0	0	0.000240489931976103	0.000433626330376153	0	0.0000135919352840135	0	0	0	0	0	0	0	0.000149556660128633	0	0.0000820680221855663	0.0000363173102598471	0	0.0000450860134160239	0.000156404673159972	0	0.000118887322913577	0	0	0.000122637509341488	0.00000111732127504093	0.0000884698217266251	0	0.000075316145117012	0.000263437411849529	0	0.000108601137595127	0	0	0.0000858805026427564	0.000130675054372545	0	0	0	0.0000634632966032307	0	0.0000793974310174037	0.000023650655849176	0	0.00000854896459562663	0	0.0000692142658718808	0	0	0.000289557493300036	0.0000724435558697079	0	0	0	0	0.000294392343469917
PCNX1	0.000195423639127989	0.000424431154359617	0.000157431170350674	0.000140351440318634	0	0.000281204210548984	0.000123022770389986	0	0.000475224814050369	0.000512868107812944	0.000201309214889483	0	0.000101301608399571	0.000123231065907691	0.000234132443580329	0	0.000158504938272488	0	0.0000923747676840135	0.000728883333621851	0.000338576831609988	0.00034318452772002	0.000212914393174012	0.00028842740217927	0.000248659961731616	0.000464638086056863	0.000398595446515062	0.000265814215512751	0.00101343954743658	0.000810745755288525	0.000209735433234219	0.000314684054759637	0	0	0.000635609169155928	0.000119882363341004	0.0000947735197617512	0.000297079817645728	0.0000441931354970743	0.000522486799570107	0.000247490196544665	0	0	0.000325306938410202	0.000386537500762879	0.000127843969021332	0.0000646777686628234	0.0000943316902289354	0	0.000169963753249694	0.000251881847167295	0.000113237341824589	0.0000033185169486699	0.000304468508667026	0	0.000477270055673992	0.000299875876844267	0.0000404701992351261	0.000320314762665328	0.000779852163609368	0.000480229163602095	0.000057205174738468	0.000626379478591503	0.000469117090728233	0.000109971055751409	0.00050902289830834	0	0.000800064284675658	0.000422515830448523	0.000245835363574011	0.000350434201436401	0.000121956237971454	0.0000519923887948148	0.000171390489091839	0	0.0000319623854595684	0.00112721070782346	0.0000638677850451684	0	0	0	0	0.0000412371452259333	0.000128271215874522	0.000192777964485073	0.000128748844218813	0.000459472704922678	0	0	0.000368239645923755
BDKRB1	0	0	0.000000255937519515412	0	0	0.000000000802199469922736	0	0	0	0.000000116997477661468	0	0.0000000617026514595745	0	0	0	0	0	0	0	0	0	0	0	0	0	0	0.00000000357950427378873	0.000000473280580536112	0	0	0	0	0.000000264000766181842	0	0	0.00000166414424711633	0	0.0000000308841484832384	0	0	0	0	0	0	0	0	0.0000000792261487369184	0	0.0000000591590905096861	0	0	0	0	0.00000000944641475033907	0	0.000000040035560595721	0	0	0.0000000646534918921298	0	0	0	0	0.0000000101665815431512	0.000000116819118558117	0	0.000000000808128280879166	0	0.000000372212752560924	0	0	0	0	0	0	0	0	0	0.000000108491040014212	0	0	0	0.000000229503799386493	0.00000334924394053253	0	0	0	0	0	0
GSKIP	0.0000272463528161807	0.000016564948235194	0.0000343735179251824	0.0000248719017513946	0	0.0000265518581284907	0	0.0000380444376724003	0	0.00001811096631759	0.000104100665418692	0.00000102602716695583	0.0000342869244277205	0	0	0	0.0000282861814756638	0	0	0	0.0000122511567922512	0.0000379600104575515	0.00000915605528262722	0	0	0	0.00000485722486625806	0	0.0000107282440348789	0.0000167840620938341	0	0	0.0000664110244407571	0.0000299675112927058	0.00000537044726144892	0.0000566187872349247	0.0000100210636797483	0	0	0.00000025929507611424	0.0000336775720169271	0.0000727032490241658	0	0	0	0.0000718145862597794	0	0.0000095139830824314	0.0000180700519740397	0.0000589873095534083	0.00000549033511476356	0.00000545205294534382	0.0000290172093048948	0.000000714887380282497	0	0.00000957483540900913	0	0.0000107802212059865	0.0000190043247111714	0	0	0.000124163802899123	0.0000159528040030649	0.000043614882784324	0.0000653739504781329	0.00000638096402494368	0.0000327784931724409	0	0	0.00000181861884409351	0.0000786105380629183	0	0.0000401704276824653	0.0000255643254005294	0.0000301047553039785	0.0000518242085080815	0.0000220142765332365	0.0000174173961682453	0	0.00000941873483358606	0.0000726107722969066	0.00000965535994453539	0.0000267802446155563	0.0000113802525869861	0	0.00000276685293877423	0	0.0000401193669319311	0	0
VRK1	0	0.00015316527643449	0.0000191740209576918	0.000237242859212982	0	0.0000249721766249557	0	0	0	0.000139745797574666	0.000149244612115053	0	0.0000283146788266175	0.000130789183829127	0.000149546822891661	0.00000196935848632074	0.0000593906502489768	0	0.0000172798030962703	0.0000139231925147229	0	0.00000418176948602352	0.0000861448310726428	0.0000710381065316799	0.00000261272152085334	0	0	0	0.0000580163370937503	0.000116862744787591	0.0000398614386769767	0.0000156550502460962	0.000107578443238758	0.000136732328048947	0	0.00000362563918069797	0	0.0000162532103589194	0.000165299278258682	0.000172522327976115	0	0	0	0	0	0	0	0.000326889757847571	0.0000167675084833014	0.000192871366943922	0.0000101246274725035	0	0.000124817941334727	0.0000244914852356138	0	0.0000414870111311679	0.00002061571106596	0.0000143054059604538	0.0000181667054628919	0.0000263179687888031	0	0.00015096981970735	0.0000196855577825762	0.0000273357706679519	0.0000307255452870386	0.0000259131629016004	0.0000140994611145782	0.0000678478344132328	0.0000238262803243726	0.0000199403254218244	0	0.0000209879892718437	0.0000416980297654988	0.0000204279038504704	0.0000277017366637147	0.0000958842454797582	0.000135701836015266	0.0000865275630628553	0.000022203308723331	0.00000117235991766573	0.000179594510442935	0	0	0	0.0000439690476793881	0	0	0	0	0
PSMC1	0.000120267745149062	0.0000654201294800824	0	0.000118389009978104	0.000137143433943751	0.0000852972215402012	0.000049002588445663	0.000137374229367474	0	0	0.0000309924820874827	0	0.0000238230442874073	0.000106046811210791	0.00012011682940228	0.0000556527530951247	0.000150795902288835	0.000181578119004535	0.00000204975273935612	0.0000435440762720913	0.0000372188705545929	0.0000159336742344869	0.0000291252905487179	0.0000933470513107743	0	0.0000448879789197283	0.0000518238756076214	0	0.0000198214063620669	0.0000762554936388618	0.000106485347086723	0.0000230756892936037	0.0000738936349134215	0.000212471997349464	0.0000337657571416282	0	0.0000048920130846189	0.0000201106977060617	0.0000485336732866804	0.00000109666998370246	0.0000818884988957102	0.0000469746954399978	0.0000274585164861934	0.00000119334453691701	0.000026235947402356	0.000181808304853861	0.000100722918828885	0	0.0000784844032253827	0.0000070586666885214	0.0000520752728025734	0.000197655843572853	0	0.0000258114246382067	0.00000687252028894095	0.0000363207740993329	0.0000481955494697732	0.0000226231807747659	0.0000405227388016643	0.0000371272140823967	0.0000683907808879662	0	0.0000873932686095347	0.0000797065409766964	0.0000311248235498003	0	0.0000773733385592548	0	0	0	0	0.00000811358156981641	0.0000803218749718926	0.0000444098440712216	0.0000763007290259869	0.0000199887880359941	0.000038451292018659	0.0000592114904708344	0.0000718610963520297	0.000109927692768553	0.000058679064748245	0	0.0000556371696806277	0.0000323475035278297	0.0000389639697416885	0	0.0000290145822792202	0.00012300607371484	0.0000865815577349363	0.0000524014791106774
PAPLN	0.0000155026832879581	0	0.0000157121815797637	0	0	0.0000267839482384759	0	0	0.000107335762215861	0.000103725889086546	0	0.00000569184767082704	0.0000172382279975934	0	0	0	0.00000600949515728983	0	0.0000173306864112392	0	0	0	0	0	0	0.000062437736558931	0	0.0000285192419769426	0.0000418572229297842	0	0.0000200633844301855	0.0000440447809511994	0	0	0.0000177654330017465	0.000167222548958696	0.000040219849160135	0.0000918532833308116	0	0	0	0	0	0	0	0.0000675730122272875	0	0	0	0.00000180132259948709	0	0	0	0	0	0.0000644754435357347	0.0000371493145861003	0.000044562213339759	0	0	0	0	0.0000498410869911985	0.0000365932828443743	0.0000276993992215192	0.000057628586818337	0.0000807437357651737	0.0000157912316683322	0.000122224248784735	0	0	0	0	0.000110832569218659	0.0000376113934686223	0	0	0.00000686231969836326	0	0.0000244902190135051	0	0	0.0000495006481603532	0.000103341409421523	0	0	0	0	0	0
RPS6KA5	0.000180583145461704	0.000165958836687817	0.000112536688292857	0.0000271331405867858	0	0.0000646680999913144	0	0	0.000176364300847276	0.000305762237945885	0.0000243611557825168	0	0	0.0000307096977328227	0	0	0.00000308031970970484	0	0	0.000139869378487964	0.000149271824704412	0.000176008991689841	0.0000646631105888213	0.0000222379904630979	0	0.0000825548396528597	0.0000302362347402896	0.00000724433066301355	0.000148342879887619	0	0	0.0000207714251547117	0.0000175099386169515	0	0	0.000115836603663807	0.0000168718796094189	0.0000777561187574628	0	0	0.0000121993392309148	0	0	0	0	0	0	0	0	0.0000310386904351545	0.000123524192882814	0.0000785586949736487	0	0.000785480018796727	0	0.000264283733389867	0.0000163170379907499	0.0000150708999373577	0.000277686082087115	0	0.000160384087479711	0	0	0.0000500746866235128	0.0000762173669720941	0	0.0000779608163777972	0	0	0.0000261187241067047	0	0	0.0000462249459006377	0	0.0000162764138900305	0.0000801248410735835	0	0.000126517496318422	0	0.00000462309848154342	0.000136270499923451	0	0.000157258028619346	0.000158142624613968	0.0000162621806372374	0	0	0	0	0
PPP4R3A	0.000325516825229059	0.000414045359939043	0.000210834107521225	0.000141314590609239	0.000136704502314449	0.000259657875762031	0	0.000703868108544775	0.00023819735400402	0.0000507186038836441	0.000527326399517618	0.0000232778282562793	0.000121329415260132	0.000693504983236288	0.0000817571143924062	0	0.000159932255029883	0.000296126127080786	0.0000924229957238711	0.000131575773310411	0.0001356826691648	0.000174931180657503	0.000417852592642642	0.000415257662303772	0	0.0000491325272741208	0.000112190720151543	0.000647582735716768	0.000105193251422913	0.0000727068499342738	0.000593910207779359	0.000134736987397354	0.000209311597439968	0.000263323774617824	0.0000713230020457743	0.000333472751585787	0.00000317914076828792	0.000150270545153628	0.000326126058165487	0	0.000387757157829294	0.000389016148335141	0.000226744301332533	0.000267266432908377	0.000273198480801479	0	0.0000107793836529798	0.000183732755063478	0	0.00013612989986452	0.0000732165266201541	0.00021313558384837	0.000288063131948086	0.000103077848799492	0.0000401589302321013	0.000350038652074653	0.000246937560858166	0.0000755988358549255	0.000097654050626153	0.000308903714806862	0.0000733669750291242	0.000120610551409222	0.000114324406055757	0.000182367610884384	0.000150083715905692	0.000143644099188419	0.000169323258498209	0	0.000235187667351005	0.0000454942368765957	0.000300453411673563	0	0.000184633146021484	0.0000606321968817929	0.0000627930468172622	0.000182173620438244	0	0.000073601030536891	0.000210466374871903	0.000116181161793838	0.000270603250780179	0	0.0000359633290979161	0.000177893553295794	0.000130244311766477	0.000244092802537821	0.0000278160278957304	0.000246609564786853	0.000155172294729692	0.0000209746131557942
C14orf93	0.00000364234089996855	0	0.0000554525469890321	0.00000230098955422172	0.0000157561293863335	0	0.0000443102848319439	0	0.0000252819192483434	0.0000546111986694265	0.00000392088170072282	0	0.0000239640073254301	0.00000625308122289487	0.0000118700454483943	0.0000181253083135682	0.0000116426196717002	0.0000351805921552117	0.000016056722747536	0.000000799819598568535	0.0000244862669967728	0.0000198682620675913	0	0.00000829770717449043	0.0000129308835362819	0.0000133765423265368	0.000020231220707566	0	0	0.00000884651108002955	0	0.00000762109466242407	0.0000158644464624572	0.0000435426991822578	0	0.00000144762159555756	0	0.0000491076428594573	0.0000166753143431464	0	0.0000129235973768985	0	0.00000596715539342737	0	0	0	0.0000163392875618406	0.0000389059864326059	0.00000413213096402693	0.0000251725350551277	0.00000581295020866722	0	0.00000445815063487177	0.0000169500563868982	0.00000559660653096694	0.00000835757753420947	0.0000291324212048714	0.00000996850418356401	0.000000933980074165545	0.0000107245972256635	0.0000219414968907154	0	0	0.00000419152536223609	0.0000219248335705784	0	0.0000280794071748575	0.00000869034109750874	0.00000399259783924521	0.0000110656821343284	0.0000044664034868052	0	0.0000132377719157611	0	0.0000439037156916059	0.0000209826469373908	0.0000238590787584861	0	0.000032855973584106	0	0	0	0.0000105703083223525	0.00000985709503049672	0.0000152196387144409	0	0	0.000000175247425519106	0	0
PSMB5	0	0	0.0000820464688929597	0.000181674476202169	0	0.0000286871303240733	0.000250151000261669	0	0	0	0	0.00000019661770599518	0.000206169682001949	0.0000100167405259619	0	0.000166248036075229	0.0000202843980291568	0.0000369726833244925	0.0000447747878127019	0.0000225921205693126	0.00000306678537358249	0.000000740753395336992	0.0000326686977813064	0	0.0000698361577124208	0	0	0.0000255423682525159	0.0000249629178825052	0	0.0000320138294225582	0.00000451929134071096	0.0000818958085565498	0.000071859733589354	0	0.0000339546671898426	0.0000137203413879581	0.000013826298330772	0	0.0000144844519019149	0.0000565186631039644	0	0	0	0	0.000000498439280966657	0.0000221277171309365	0	0.000187818180012494	0	0	0.000110128164985278	0	0.0000914553471177121	0	0.0000251477589224556	0.0000415838776468506	0.0000489915263638928	0.0000803906047819389	0	0.0000186868963244142	0	0.0000110992923598059	0.0000944177412926665	0.0000936886075582887	0.0000250195540129112	0.0000590741399503972	0.0000494177963062705	0.00000927725582972573	0	0.000102297967826211	0.0000276858287761842	0.0000549450514305505	0.0000196024233243031	0.00016874190441571	0.0000359900276486916	0.0000310618414849796	0	0.000120906688917099	0	0.000131059347027426	0	0.0000763253486604063	0.0000506223854102542	0.000144638383853208	0	0	0	0	0
YY1	0.000418331430107671	0.000143917479311897	0.000162138001660698	0.000295561859173583	0.000123124843015038	0.000231907605013724	0.000164906353991821	0.000588600860776457	0.000300646034160721	0	0.000505760845391571	0.000171882060641824	0.0000910949330267641	0.000703126938244819	0.000251171535224568	0.000400572153013383	0.000545999611146147	0.000403348950568696	0.000103577651861319	0.000145543091942646	0.000294516541058451	0.000131327456518611	0.000167926708205669	0.0000394003583936977	0.000177029388747384	0.000047450790112579	0.000200856573803463	0.000821070320452175	0.000103309995222993	0.000140190034828707	0.000237242402041855	0.000188756065359697	0.00028530046701944	0.000218449930258909	0	0.000536264234267139	0.000124379370605746	0.0000296715581103811	0.000148574011132816	0.00000447554115476825	0.000332692491275154	0.000145976694628721	0.000548098282579607	0.0000479338660788714	0	0.0000304303333176141	0	0.0000719252627770705	0.0000624965769382386	0	0.000156380500248835	0.000191034118148286	0.0000876551468216613	0.000127877760530557	0	0.000445231269608059	0.000205712492371981	0.000271624375853568	0.000218671731043032	0.000111401990903536	0.000170234202324184	0.000350541455910464	0	0.000267845812927067	0.000336232415527828	0.000421989369411142	0.000175268747379457	0.0000164003216645142	0.000140786552494015	0.000308356807910102	0	0.000120898811770976	0.00022432274528622	0.000191084437311167	0.000217202256598624	0.000249614633506603	0	0	0.000196932362636894	0.000160656741489107	0.0002427438002321	0	0.000211313221053763	0.000181996393399441	0.000160025423318227	0.0000377616685013604	0	0.000188358215677748	0.000142015716667603	0
ACIN1	0.000629150661993722	0.000128028054443045	0.000316202693793501	0.000333726362795009	0.000275520862165633	0.000230655349904385	0.000119355083084777	0.00076061648502372	0.000339448378435974	0.000194456894449623	0.000101754956143357	0.000288447192514651	0.000451268758107608	0.000222710391792901	0.0000107184071940921	0.000191867625303637	0.00053379331037077	0.000409362064345349	0.000159704126028944	0.000298970224397782	0.000210841448107433	0.000251146919765855	0.000270321108038461	0.000540676886026094	0.000244094997377128	0.0000923104985162461	0.000245490466758971	0.000778954428485244	0.000169085019043123	0.000235847018420896	0.000452806170908305	0.0000645340175358294	0.000231583780687403	0.000480599491307101	0.000193512152479944	0	0.000308807840096879	0.000495278142225382	0.000554621530593801	0	0.000157660353756507	0.000357579347413187	0.00026395635613041	0.00117662158653312	0.00123124890591054	0.000225860171709498	0	0.000208099503588629	0.0000038459970532567	0.000217085482157973	0.00027260476264669	0.000651109191146912	0.000256320393152239	0.0000203962771687612	0.000320727660416858	0.000301631804466992	0.000283956638802446	0.000124251886921338	0.000186077462543684	0.000077051079631974	0.000330477323536592	0.000318610512298292	0.000198563512110077	0.000145342986539163	0.00025431290487109	0	0.000211760222243023	0.000260154184211987	0.000141409820797436	0.000165969467210936	0.000419825378882072	0	0.00027217391576372	0.000108976536923177	0.000264654933532851	0.000200311270061402	0.000284560833629389	0.0000247069511011718	0.000177294452261003	0.000172862100191344	0.000242625711245933	0.000634663831189603	0.0000205432091078394	0.000159145660606361	0.000203354363590484	0.0000314132867000814	0	0.000453644678537134	0	0
CCNB1IP1	0	0	0.00000619292175397722	0.000124592000300864	0.0000775647254889095	0.0000576021559542579	0.000141363571039419	0.0000107677467833554	0	0	0.000122111383832718	0	0	0.00018001334054526	0.000129417317978119	0.000951271454528902	0.0000933082000518521	0.000107886776219125	0.000203461194874893	0.00000648716278515823	0.000180888705154896	0	0	0.0000653564305694899	0.0000972685936474223	0	0.000105920037668904	0.000115959957462153	0.0000978836809386268	0	0.000100526234939371	0	0	0.000238166196220493	0	0.0000964814922979329	0.0000126440491102164	0.00000275013676453913	0	0	0.000201167036479544	0.0000411360557589291	0	0	0	0	0	0	0.000200936650217052	0	0.000207334790729102	0.0000534286512989565	0.0000467017830583439	0.0000366664143511015	0	0.0000386573189331701	0.0000537983673065847	0.000126255520921877	0.0000167468442157415	0	0.0000109603446308869	0	0	0.0000716591520554417	0.000203724342430067	0	0.000150740417395888	0	0.0000271055555554005	0.000144652213584638	0	0.0000655910703679192	0.000211342794125946	0.000202683233759806	0.000132440249035037	0.000154704522348303	0	0	0.0000969023030588804	0	0	0	0.000122868105822403	0.00000568926085921285	0.000330048298777353	0	0	0	0	0
TRIP11	0	0.000187927940236759	0.000218904685274684	0	0	0.0000917138405756972	0	0	0.0000715312346421707	0.000278524691829827	0.000105109361235188	0.0000422013616051062	0.00016337838406288	0	0.0000332571210435872	0	0	0.000102395348391988	0	0.0000570881548715529	0	0.0000496190070385021	0.0000809766389136289	0.0000282205710816146	0	0	0.0000205800417931564	0.000010285942825811	0.000183854555889227	0	0.0000694473153074076	0	0.0000693046652365737	0.0000898596689181657	0	0.0000470725417046209	0.0000185151520370286	0.000157533261616084	0.00017972815308933	0	0.0000966549653605499	0	0	0	0	0	0	0.0000724042249608977	0	0	0	0.000033933839248931	0.0000946712261986645	0	0.0000261220565686282	0.0000267307616652449	0.0000177195672554534	0	0	0	0	0.0000419618569661488	0.0000102067786706115	0	0.000065810732328999	0	0.0000542232289616102	0	0.0000130963928104516	0.0000109963552080368	0.000164191317744444	0.0000481137390459285	0.00000390850831524066	0.0000280875529052247	0.0000262542861957704	0.0000412315990870811	0	0	0.0000425130283377557	0.00000417313356798957	0	0.000346065901139636	0.000156283940313206	0.000009981051205175	0.00000961993278829432	0.0000251976892184494	0	0	0.00000720731409836039	0
APEX1	0	0	0.000200016536984765	0.000370313288798371	0.000144622751057643	0.0000605249918083592	0.000606894595492902	0	0.0000528170740365765	0	0	0.000184579669388654	0.000253656333110715	0.000149170483334215	0.000286223135737596	0.00152419788828547	0.0000657057888827254	0.000289993141251138	0.00038863861291499	0.000100999181695173	0.000220777942285849	0.0000117741374750019	0.0000479510021453688	0.0000103306883096622	0.000454223567972355	0.000002668302654079	0.000248377193594672	0.0000441944227873086	0	0.000131014198157587	0.000098818665251468	0	0.000144778788817469	0.000427600688377924	0.00000391578326347224	0.0000437849434046859	0.000302919007872522	0.0000111761377972004	0.000613748086821334	0	0.000252668939712761	0	0	0	0.0000210582988079062	0	0	0.000148279966987046	0.000459241863569294	0	0.000171970389126386	0.000152667733500517	0.0000265811339202184	0.000184362933445353	0.000200760727267258	0.000116751357366013	0.000108590472526976	0.000161878673830416	0.0000642273278935748	0.0000417353580881639	0.000212322088946276	0	0.0000132168939819559	0.000385407487919921	0.000131409233616178	0.0000547749150809976	0.000189517938090439	0.000620850846769174	0.000152412889567552	0.000185637518549831	0.000106062528976444	0.000114592860697063	0.000205412942901144	0.000377587989114218	0.000221376719478247	0.000198627977183687	0.000237684738029727	0	0.000305935417502788	0	0.0000537389171582941	0	0.000235237643795256	0	0.000327409266514682	0	0.0000882551698239767	0.0000974457038557	0	0.000403711558528008
PABPN1	0.000178052347690488	0.0000891054202138255	0.0000565080204164314	0.0000509949625016587	0.000289443031167564	0.0000333667711434857	0	0.000159340393885824	0.0000835761919032168	0.000104937380407481	0.0000189611245786706	0.0000962205401336226	0	0.0000871010471286132	0	0.000012645394457208	0.0000848900672688538	0.0000310217183879368	0	0.0000419191058075169	0.0000171904756290802	0	0	0.000108864986710887	0.0000324169867860503	0.0000322315036792392	0.0000572259026568545	0.0000575389735875617	0.0000695779988801927	0.0000511578346934399	0	0.0000455173274582071	0.00000440050075650598	0.000302468676839171	0.0000656458063717658	0	0.0000354626390450362	0	0.000115744186036227	0	0	0.0000187868044454848	0	0.000200295832218082	0.000199329690375645	0.0000979456435440785	0	0	0	0	0.0000587191234488721	0.000152688731940677	0.0000210058064709322	0	0	0.0000173290155007812	0.00000274073166339998	0.000022186006845067	0.00000973004363959635	0.000019650428167141	0.0000487477733533195	0	0.0000511294504288142	0	0.000078213602165235	0	0.0000647562135318557	0	0	0.0000241659352438322	0.000180619762183383	0	0.000092381472349225	0.0000115131349762466	0.0000448990349344698	0.0000278803205772567	0.0000248451134578516	0	0.0000256100026711939	0	0	0.00017425072883029	0.0000184966507061686	0.000242609946769874	0.0000690133369646192	0	0	0	0	0
EFS	0	0	0	0	0	0	0	0	0	0	0	0	0	0	0	0	0	0	0	0	0	0.00000128263067048628	0	0	0	0	0	0	0	0	0	0	0	0	0	0	0	0	0	0	0	0	0	0	0	0	0	0	0	0.000000186114658342717	0	0	0	0	0	0	0	0	0	0	0	0	0	0	0.0000451070686161458	0	0.00000742269418209151	0	0	0	0.00000803944548628447	0	0.000054176510457857	0	0	0	0	0	0.0000277135805413623	0	0.000016332567055872	0	0.0000340890398001116	0.00000517226072413863	0	0	0	0	0	0
ARHGAP5	0	0.000267828139912531	0.0000240656685715479	0	0	0.000128806505381602	0	0	0	0	0.000309502282920876	0	0	0	0	0	0	0	0.000381661840489616	0	0	0.000122615157695601	0.000120791432476983	0	0	0	0.000484797664746904	0	0.00000293617930925554	0	0.0000487649663315884	0	0.000169305415333391	0	0.0000470477608023089	0	0.0000796612434643808	0	0.0000953078120775941	0	0.0000218361464576464	0.000220652163958178	0	0	0	0	0	0.0000169112825382356	0	0.0000379260467091682	0.000353529816704073	0	0	0	0	0	0	0.000343186061577915	0	0	0	0.0000744551861001927	0	0	0.00026002385986649	0	0.000318026275246489	0	0.000243713270942475	0.000503089561419203	0	0	0.000423009808466337	0.0000367397352208468	0.000234581631467682	0.0000483443556698254	0	0	0.000292366333035939	0	0	0	0.000460205329683691	0	0.000190004732925974	0	0	0	0	0
CINP	0	0.0000204688030324388	0.000052035928684497	0.0000502174384854262	0.0000381798821298805	0.0000627867724061297	0.000105240998370572	0	0	0.0000248388300273024	0	0.00000111149333649303	0.0000585696175640443	0.0000421973901407164	0.0000710347029713517	0.0000657917415645975	0.000100080897216778	0.0000281977426430607	0.0000350989726201586	0.00000251147761449856	0.0000116757647814614	0.00000631524893771188	0.0000103275711456264	0.000000984603524683298	0.0000318868526666607	0.000030200356018937	0	0	0.0000321233035113734	0.0000721448579305359	0.0000249893761936184	0.00000880543624456159	0.0000455803602206147	0.0000525390661152194	0.0000517627102666338	0.0000397556583157961	0.0000527023928073932	0.0000172620059795972	0.0000291653612683627	0	0	0.0000233205808881199	0.0000670051600603039	0	0	0.0000963975487896002	0.000168168220144146	0	0.000117037382928927	0.0000369647088343922	0.00000495121429386127	0.0000426304034413262	0.000074807968960704	0.0000427600907904097	0.0000433817668576961	0.0000218856045878871	0	0	0.0000148403412254155	0.0000213877524062985	0	0.00000361594858787023	0.0000766326857656215	0.0000381213553369608	0.0000185335765779832	0.000000351334984946102	0	0.000157098274618642	0	0	0.0000316272520095848	0.000125470356227394	0.00000723526235850536	0.0000294713117702667	0.0000470248408910681	0	0.0000283635956836784	0.00000428783828285867	0.00000645251327740527	0	0.0000580820147035777	0	0.0000309191313063013	0.0000705780516882299	0.00000730559654667912	0	0.000144773899579316	0.000000469820712294944	0	0.0000896733340165061
DHRS2	0	0	0	0	0.00000366646041730278	0.00000459439669203267	0	0	0	0	0	0	0	0	0	0	0	0	0	0	0.00000417859701525701	0	0	0	0	0	0	0	0	0	0	0	0.000000188194491954821	0.000000451936500466726	0	0.00000676974869402749	0	0	0	0	0	0.0000022100859959758	0	0	0	0	0	0	0	0	0	0	0	0	0	0	0.00000966155131467857	0	0	0	0	0	0	0	0.00000102409981643722	0	0.000000217261258256466	0	0	0	0.00000220857153138439	0.000000857801558941592	0.00000104685849930195	0	0.000000176327320045144	0	0	0	0.0000107261973832016	0.00000193573241510789	0	0	0.00000374303915050425	0.0000103411997137732	0	0.00000996836993271046	0	0	0	0
SRP54	0	0.0002649903196408	0.000116334106913614	0.000085376842807712	0.000118870031822653	0.000143147293945047	0	0	0.0000100108760600888	0.000178795693027558	0.0000703111693720753	0	0.000151289622075665	0.0000784602531271272	0.000105082931284824	0	0.0000892813577385716	0.0000258501668801803	0.00000610863782631555	0.000128898999554429	0.0000110955909893603	0.0000699934141613355	0.0000948197174341576	0.000114680117000664	0	0.0000192519467294075	0.0000145442965987055	0	0.000362168873088657	0.0000946290815612416	0.000025135625830237	0.0000273110407831818	0.000132665746209429	0.000094747976412031	0.00011528210847474	0.000100682235258715	0.00000669701815189442	0.0000300812885024951	0.0000206613430787446	0	0.0000814979110507689	0.0000792830382381896	0	0.0000545911838823962	0	0.0000414378773826875	0	0	0	0.0000537488887798973	0	0.0000975503884083132	0.00000297105783875254	0	0.0000285346537316397	0.0000591074422351617	0.00003612115586733	0.0000179254090533878	0	0.0000400316908896807	0	0	0.0000793126510029848	0	0.0000282159212559805	0	0.0000412939769420726	0	0	0.0000266808407266687	0.000341305047278178	0.0000772995247049819	0.0000407005539879941	0.0000239884463417385	0.0000408440187910145	0.0000366170807840916	0.000127005200398399	0.000118696093970332	0.000145739095186832	0.0000020861175744759	0.0000931899582362017	0	0.0000387096465125851	0.0000241171352244101	0.0000510385501130453	0.0000825546580869309	0	0.000100643483565009	0	0
CPNE6	0.00000719295089209282	0	0.00000885126883331026	0	0	0	0	0	0.0000188824843588689	0.00000616659760229201	0	0.00000410441222759801	0.000000076287037529675	0	0	0	0.00000000664676979518227	0	0	0	0	0.00000845959510010214	0.00000828529650354289	0	0	0	0	0.0000117608296004186	0.0000050488119536827	0	0	0	0	0	0	0.00000429890317546877	0	0	0	0	0	0	0	0	0	0	0	0	0	0.00000218627520372221	0.00000816906489482697	0.00000509752100203446	0	0.000000822990317831744	0	0.00000665892346095823	0.000000145194537628278	0	0.00000157466596932061	0	0	0	0	0	0.00000200815190341096	0.000000508623254716754	0	0	0.00000989546507943462	0	0	0	0.00000100215172334208	0.00000458072405113904	0	0	0	0	0.000000473926040488168	0.0000172242823951698	0	0	0	0.0000128827052302608	0	0	0	0	0	0
CHD8	0.00042814787292416	0.000273819954400528	0.000326103304301369	0.00024782936995113	0.0000909983310010393	0.000401791100019702	0	0.000429245447091073	0.000195470686952171	0.000101159352910337	0.00015479241796944	0.0000973707770623652	0.000310602350293861	0.00033753015440571	0	0.0000157216663426414	0.000556768605137282	0.000232322676268837	0.0000624231795296762	0.000215596823228119	0.0000987772850049916	0.000194058415587614	0.000406715954386755	0.000501383401875766	0.000140654563164217	0	0.000178527669002728	0.00041530556766078	0.000325570570877644	0.0000558836424752143	0.000429999689753291	0.0000904434268201316	0.000111543363568249	0.000168377982580737	0.0000934563678460382	0.000193812083039682	0.0000351446423616585	0.000367566120938013	0.00031768049390389	0	0.000323399458048736	0.000190605881340853	0.000184331551201546	0.00137975807820709	0.00137870504838474	0.000252074980612473	0	0.00029965560625358	0	0.000114887328357859	0.000121322001587673	0.000451486323645553	0.000055220239892871	0.0000324067614178763	0.000325263614408245	0.00021111028856076	0.00018013272494014	0.0000984275401449206	0.0000848589233320991	0.0001124745330194	0.0000806723355827774	0.000112073411065326	0.000142696285438211	0.000103177726873888	0.000161180528885064	0.0000129775390290314	0.000104971761034495	0	0.000110880849491599	0.000057157715919439	0.000262813743290021	0.0000792915555432182	0.00022588913865248	0.0000787499105441551	0.000129086099978292	0.000235713709815862	0	0.000123437680830984	0.000194944321485652	0.000326089422376082	0.000191665799064366	0	0.0000979390377564244	0.000130690656864159	0.000131595901751602	0.0000731211120050143	0.0000542220944319682	0.0000773453270428095	0	0
PCK2	0	0	0.0000699617891162783	0.000123310664577491	0	0	0.000130725027400984	0	0.0000165646109025565	0.0000259410132308329	0	0.0000690461071886984	0.0000810049835887032	0	0	0	0.00000963134935895163	0.0000335093013316414	0.00012250254697048	0	0	0.00002161836727813	0.000015844727249223	0	0.000154625070135569	0.0000793892034976791	0.0000303814844152587	0	0.000098416845405636	0	0	0.000136579625530778	0.000181376339795258	0	0	0	0	0.0000164208191072379	0	0	0	0.00000180064522108742	0	0	0	0.000060137951261824	0.0000260788049028426	0.000181010517655512	0	0	0.0000249587796636281	0	0	0.000161692449010018	0	0	0.00000464846690818954	0.0000187559958604569	0.0000920916047853793	0	0.0000282345035686616	0.000106753726666726	0	0	0	0.00000511124286602636	0	0	0.0000569269174989177	0.00000341435766715401	0	0.0000143998874221249	0.0000421082275931729	0	0.0000334744930095955	0.0000315049555108766	0	0	0.0000072309806262822	0.00011088112277341	0	0	0	0.0000372591568852411	0.0000123633190175415	0	0	0	0	0
PRORP	0.0000359361700009754	0.0000385577219520481	0.0000658940498113144	0.0000425554866054143	0.0000442120102272611	0	0.00000242427808827867	0	0.0000404775671491833	0.0000616674965207573	0.0000219660607854586	0	0.0000222502232179438	0	0.0000275676400576428	0	0.00000578467045176266	0	0.0000221550121098838	0.0000273586395800936	0.00000988248854003061	0.0000340645713081454	0	0	0.0000101245972897887	0	0.0000147964133538502	0.000014247079445525	0.0000453155043846719	0	0	0.0000139846919837387	0	0.00000232417665324273	0	0.0000178557319620825	0.0000380540940135948	0.0000120951913686357	0	0	0	0	0	0	0	0.0000954285737369194	0	0	0	0	0.0000196645727993303	0	0	0.0000312607264874846	0	0.0000273179264638562	0.0000204031556794896	0.0000414828058041353	0.0000300298983201543	0.0000315008314401742	0.0000269744252021833	0	0	0	0.0000166688045599277	0.00000453952639319625	0.0000401990624849806	0	0	0.0000669639418199872	0	0	0.0000246542843212305	0	0.000016466628704857	0.0000528037348332377	0	0	0.0000157008783607714	0	0	0	0.00000144074407721359	0.0000674721240877993	0.00000699138764547862	0	0	0	0	0
DCAF11	0.000146034930873712	0	0.000153410722471275	0.000125059898232819	0.0000766801903410542	0.000043993795104222	0.000468548052009551	0.00011940368944292	0.000125113876254756	0.0000676188352696265	0.0000468885868743092	0.00011565058654191	0.000214276166193064	0.0000350499430337223	0.000232279354846262	0.000165118407160035	0.000200682152551703	0.000136571049165853	0.0000275816676818565	0.0000662605184515685	0.0000451462740862869	0.000123388353281462	0.0000171708047057576	0.000049116987341792	0.000070269977229164	0.0000634133629155278	0.000102619078814474	0	0.000191789225258069	0.0000939281760786359	0.0000324435741907549	0.0000572079860305118	0.000670313719666184	0.0000934705272633895	0.000169382080533768	0.000323583370460613	0.0000998794524718983	0.0000728616438969391	0	0.0000306109843419914	0.0000232685485574153	0.0000631084713450068	0.0000494853420885627	0	0	0	0.000103404367452635	0.000136986716696056	0	0.000101571188242221	0.0000663285591293784	0.000165962200445515	0.0000987951808178955	0.0000495961772050134	0.00000504083072539578	0.0000357947201086649	0.0000754657761972711	0.0000520492942377948	0.000113008058463061	0	0.0000661277830357434	0.0010977759829691	0.0000821945488916911	0.000159247848059443	0.00014842803385461	0.000111210243833573	0.000125905018773527	0.00000742368339654475	0.0000718781437214395	0.0000762845051546447	0.0000487141780743492	0	0.0000885924899427529	0.0000797654655470846	0.000136896348622706	0.0000338587353440411	0.000153770979409496	0	0.00000778360749843748	0.000505457779878679	0.000100909996149804	0	0.0000674099313279938	0.000063942557234521	0.00000157621330496266	0.000285427011548974	0	0.000130339339200439	0	0.000120491619333098
PSMA6	0.0000108085994580065	0.000155720588827202	0.0000281741107876363	0.000031761013755039	0.000233595151544937	0.0000274765691050016	0.0000408594027489457	0.000101013711418174	0	0.0000521810841887348	0.0000456729607147786	0	0	0.000155007297089446	0	0	0.0000471122404390767	0	0.0000409044019494353	0.00005995321763538	0.0000670958242617681	0.000027422053947626	0.00000999910654559194	0.0000509887795739238	0.0000130654820106893	0.0000343150205242724	0.0000356103886580044	0.0000508515543081353	0.00000385469797340438	0.0000603647679279873	0	0	0	0.000015387681366667	0.0000577805712465244	0.000111693353989889	0.0000670462988263186	0	0.0000021105021714127	0	0.0000232005615929398	0	0	0	0	0.0000459544626053059	0	0	0.0000158162426433651	0.0000122349119662016	0	0	0.00012044810014935	0	0.000209365012082412	0.000082339143130749	0.0000510040977209856	0.0000914535184369201	0.00000164931385836594	0.000173900885843184	0.0000152519039622166	0	0	0.0000728018131835673	0	0	0.0000154614647793682	0	0.0000592270848058822	0.000136243544819573	0.000140217709441331	0.000271888660057728	0.0000417296571533322	0.0000116382370316361	0.0000127422672598778	0.0000410235573486894	0.0000308334307756941	0.0000102271085210325	0.0000206491863788967	0.000106681692774541	0	0	0.0000137486225085424	0.000092071848543016	0.0000795302559932833	0	0	0	0	0.00000137886235234963
NFKBIA	0	0.0000638335756082739	0	0.0000411142592310733	0.0000460206366440252	0.000299099159825779	0.000940374840821511	0.00166523380144915	0.00116359694506035	0	0.000384263619535861	0.000076349726295669	0	0	0.000188766822033727	0	0.000463661963895858	0.0000430942341238227	0	0.000130730505806047	0.000476043307380858	0.000407486034080814	0.000495624775470392	0.000194105128033681	0.000369340697542286	0.0000632055695509562	0.00028685153423184	0.000891319404510892	0	0	0.00015022999773719	0.000308929252855824	0.0000319218941391655	0.000483880506499314	0.000964090386487437	0.000284714330841789	0.000234408670181879	0.000385587272855568	0.000181259524692439	0	0.000292742981966797	0	0.000907041858310788	0	0.0000598525499069151	0.000131161483681411	0.000977453806347824	0.000111862738596537	0.000300948857986744	0.000601799996579647	0	0.0000873272338059647	0.00124200884776568	0.000039526222666373	0.00584109650909114	0.000200149079801465	0.000240156048417847	0.00052186383992463	0	0.00136772394960898	0.000409581140954699	0.000165770627502981	0.000111287340288029	0	0.000161986871655732	0	0.000101538843160438	0	0.000119228608988197	0.0000312331350424685	0.00068052414542965	0.00369391605651746	0.0000915268640439534	0	0.000322182845424177	0.000420415858466949	0	0.000519105837834787	0.000111680196160202	0.000517240592428274	0.000425274750868118	0.000494654184955492	0.000143279805507679	0.000413374079689521	0.000628971787021321	0.00143493465325916	0.000489826404545256	0.000197517113255964	0.00132893230536023	0.000999405016599429
EMC9	0	0	0.000000201483853293674	0.0000132654624759328	0	0.0000207967151170606	0.00000309853590542905	0.00000112664264466683	0	0.00000129609807675444	0	0.0000261816706259978	0.0000098208063629445	0.00000961254161128379	0	0	0.000018414212694362	0.00000896321860950521	0	0	0.00000118589457816896	0	0.0000065240627663672	0.00000328961764767625	0	0	0.00000307408269390417	0.00000966853479420096	0.0000277134976931008	0	0	0	0.0000244329918579388	0.0000270666173960288	0	0.0000412982972015935	0.00000421156231632615	0.0000134517610647861	0	0	0	0	0.00000686837976214341	0	0	0	0.00000458908645427134	0.0000330619098111514	0.0000266700954910215	0	0.00000694209886256517	0.0000313154045333945	0.0000282901366688315	0.00000243444121618224	0	0	0.0000126857884672149	0	0	0	0	0.00000433679571259429	0	0.00000185794550810814	0.0000199875418025942	0.00000517765361089011	0	0.00000146125887994419	0.0000253045542534368	0	0.000066852198086367	0	0.00000548687461251546	0.00000659647960893557	0.00000323061790826414	0	0.00000596007394057724	0.0000144965065143235	0	0.0000481975446832802	0	0	0	0.0000154848270744654	0	0.0000218225455715043	0	0.0000112890236772722	0	0
PSME2	0.0000456622133648356	0.0000325097257345403	0.0000775008838948223	0.000320220673724645	0.0000467681509857241	0	0.000321805292431406	0.0000441180742089417	0	0.0000366942709123731	0.0000341830331084156	0	0.00016216829498209	0.000142459825130586	0.0000985851029689967	0	0	0	0.0000785445699712681	0.000121164106462165	0	0.000130226428726421	0.0000261570614948133	0.000118661038904131	0.0000427761041602033	0.000157374341771831	0.000102188065999582	0.0000308348414076111	0	0	0	0.0000792843098933969	0.0000368744214844389	0.000276386337523958	0	0.0000751618700890167	0.0000871665803352198	0.00013261304039178	0	0.000113845685344977	0.0000369591151404298	0	0	0.000000571916587214384	0	0	0.000334997839722956	0.0000422802203979279	0.000425504275578871	0	0	0.0000758636155472804	0	0.000123835526467414	0	0.0000563051417138934	0.000048804799571058	0.000080865140068256	0.000147927828787664	0	0.0000121747743161322	0	0	0.0000854939749611944	0.000126020596764552	0.00018940247958031	0.0000178801430043227	0	0.000133703921080183	0.000022408535213332	0.000140358043732493	0.0000690655512584849	0.000024902274141201	0.0000819266706844634	0.0000244197362793314	0.000120803597821594	0	0	0.0000121939055607484	0.00115765120449837	0.0000336508643324592	0	0.000060294368776178	0.0000536007760723404	0.0000460272593590498	0	0	0	0	0.000942164350581328
BRMS1L	0.0000106855989086708	0.0000138752825097857	0.0000136537684951274	0.00000920189685675672	0	0	0	0.000024716202919587	0.0000460941203137995	0.0000187093971245849	0.0000628968640802644	0	0	0	0	0	0	0	0.0000453936431255283	0.00000859837622383884	0	0.0000156785843204862	0	0.0000114779856922361	0.0000230364797783827	0	0.0000171450598314572	0.0000401576216097966	0	0	0.00000786340808390418	0	0	0.00000866523827804582	0	0.0000119099828312491	0	0	0	0	0.00000802577637343862	0.0000280906442524181	0	0	0	0.0000210159117441884	0	0	0.00000405588836101844	0	0.00000119325852346899	0	0	0.000000693867899659661	0	0.00001038974136561	0	0.0000219323908501002	0.00000269351870396933	0.0000519525804452862	0	0	0	0.0000156704233216848	0.0000253784067483377	0	0.0000128823692636763	0	0.0000143993696631569	0.000000275565121165217	0	0	0.0000121140071327262	0.00000183678700555181	0.00000528347362355926	0	0	0	0.0000152738875967501	0	0	0	0.0000258587614369332	0	0.000010220598062064	0	0	0	0	0
REC8	0.000371339156545317	0	0	0	0	0.000126998336469355	0	0.000227540231526936	0.000112843698860599	0	0	0.000313984581292611	0	0	0	0	0	0.00000460591455336198	0	0	0.0000666670876250982	0.0000923819682903015	0.00019865200210084	0.00017993376285996	0.0000744636469918867	0	0	0.000123572374832712	0	0	0.000145608336379126	0	0.0000432204369241181	0.000105824205061313	0.000451505479608989	0.0000326356787497269	0	0.000175486919448222	0	0	0.0000652016609931904	0.000308324783388309	0.000109853701940143	0	0	0	0	0	0	0	0.0000502918236485492	0.000410162904235939	0.0000725371694074725	0	0	0.00000725552185269798	0	0.000044278589213145	0.0000757727501943393	0	0.000033350747588618	0	0.000103402585440678	0.0000162246431427018	0.0000425761545662292	0.0000207446608040483	0.000112783188398065	0	0.000151434730537539	0	0	0	0.000104736154371808	0.0000546870441393488	0.000155808937363414	0.0000896290209156946	0	0	0.000156865949448089	0.00348562164759542	0	0	0.0000195299009474621	0.0000620903631363769	0	0.000115437023000755	0	0	0	0
TM9SF1	0.0000216014480642742	0	0.00000584252924835392	0.00000182774611421677	0	0.0000164893978268915	0	0.00000466256663264719	0.0000257875808791555	0	0	0.0000161154706858589	0.00000533743138502477	0	0	0	0	0.00000339681711831207	0	0	0	0.000000224027384489228	0.0000274390009682862	0	0	0	0	0.0000457706368933119	0	0	0.0000125354067971602	0	0	0.000000499154402722645	0.0000171315448458442	0.0000321927926227234	0	0	0	0	0	0.0000139606111996559	0.00000174328689357855	0	0	0	0.00000322136250566619	0	0	0	0.0000124331675569467	0.0000307179776060275	0.0000537725395769115	0.00000230280161066052	0	0.0000125263992842009	0	0	0.00000600363193383376	0	0.000000682031622368705	0	0	0.00000332282898731152	0.00000865175076344053	0.00000328690059580453	0.000013317099774499	0	0.0000118999115748484	0	0	0	0.0000116016416374792	0.00000335343552527003	0.00000275793745240067	0	0	0	0.00000480976874207017	0.000133283744075857	0	0	0	0.0000131006373095147	0	0	0	0	0	0
SEC23A	0.0000705132450057141	0.000234734619556893	0.0000927465436366618	0.0000899592998414001	0.000246970042597545	0.000283120140282446	0.0000163806314222719	0.000184468047672803	0	0.0000309053451754058	0.000259179057086185	0	0.000166835176031659	0.000103267603399868	0.000210237553906483	0.0000477770409315003	0.0000461412215549742	0.00000614483050498899	0.000130753424142995	0.0000320643780064675	0.0000329701076250005	0.000105126360429709	0.000143343469063382	0.000154080536351115	0	0.0000128686609733729	0	0	0.000194263510128239	0.000131896155428596	0.0000909415542568145	0.000122762455142174	0	0	0.0000776335517571097	0.0001247716157685	0.000130370219600867	0.0000341868960968501	0	0.0000798468022392844	0.0000475366432280185	0.0000963009466635915	0	0	0.00000625900370311188	0.000135895815971336	0	0.000040814043091905	0	0.0000487682728738161	0.0000742820990941201	0.000495900355454077	0.0000307306693286091	0.0000558800092508446	0.0000400560384579186	0.0000691100996667714	0.000152478775787085	0.0000469031803952272	0.0000400177515187305	0.0000556263058762878	0.000109648165588377	0	0.000126041504490453	0.0000552201898046355	0.0000767296961725817	0.00000127424148604548	0.0000192653906650759	0.0000789591489694254	0.000039487933798218	0.000039736247948466	0.0000195215063812351	0.0000555589982607113	0.0000762880222063414	0.00000326269518357952	0.0000945321077570871	0.0000486178078913514	0.0000999134202917087	0.000156596188095834	0.0000490295260311721	0.0000341254527171724	0	0	0.000105056078524481	0.0000873530989710136	0.0000792101443371333	0	0.000229355590785257	0	0	0.000109650773391178
GMPR2	0.0000776669120676039	0	0.000115297237591049	0.0000469020644238967	0.0000480211063850771	0.000103927767352406	0.000262241252342355	0.0000676193094430668	0.000121447869568489	0.0000728225775573026	0.0000824879276552989	0.0000628916609970719	0.000142396644799197	0	0.000230377948417359	0.000417929261297475	0.0000970841820607678	0.0000169281230066513	0.000121678763934598	0.0000725535943015598	0.000198987463824729	0.0000853298334912864	0.000109743901135569	0	0.000117721310683857	0.0000229368167766888	0.0000625236717652442	0.0000328820265136901	0.0000583003612120631	0.0000714748447126425	0.000125048696192195	0.0000878534699910883	0	0.00016850858931655	0.000102743713339588	0.000301597592895253	0.000103247564939209	0.000000865301598161696	0.000118486398956677	0	0	0.000159447296475053	0.000120543511149994	0.0000360382142761559	0.0000625178592161269	0.00017656849709032	0.000087154363279358	0	0	0.0000878557779480856	0.0000935214469467152	0.00025268144088323	0.000136175327555591	0.0000336444159978865	0.0000513924521704721	0.0000435273105713855	0.000210196637840323	0.000102432365281454	0.0000733511007744684	0.0000105334796369352	0.0000525434829519451	0.0000143592762325807	0.000117993747307256	0.0000373437125203654	0.0000518598612780232	0.0000270194912178832	0.0000855601302195771	0.000322720842075383	0.00000208978800151581	0.0000792811391567913	0.0000761149417594893	0.00000841004477055162	0.0000293237844158033	0.0000872457563896534	0.0000795017761057105	0.0000323571680036201	0.0000893561379001918	0	0.000104344742484422	0.000211583692885212	0.000133233538187218	0.0000369044170881613	0.000015742811890323	0.0000137987464819713	0.000143399723718306	0	0	0.0000364645654503533	0	0.000163778106741257
PNN	0.000227792568860009	0.000721063822530776	0.000010695222158807	0.0000948575683822422	0.000441878891600096	0.0000133111610363261	0	0.000377933912140427	0.000666063759358364	0.000128981566583092	0	0.0000309227502470524	0	0.000100726069254456	0.00000178844333470946	0	0	0.000832892859122579	0.0000213488221789784	0.000155240364374378	0.000134524078170476	0.0000445355358125737	0.000117189798312441	0.000201321972380927	0.0000713271615795031	0.000021876954386692	0.000203177003618549	0.000260640718134484	0.0000463901252414444	0.000103315610502051	0.000426468444007631	0	0	0.00102017074597304	0.0000806324425242833	0.0000619334721116552	0.000230253002418946	0.000179443129947651	0.000615754123155665	0	0.000573791154551654	0	0	0.00104060099555568	0.00102532890371964	0	0	0.0000714853597351391	0.00024466991992144	0.000159929479380517	0.000121588387864045	0.000627297053102739	0.000281652512767188	0	0.000297213840819881	0.000132252870220229	0.0000997037779004452	0.000118336623392422	0	0.0000886221568938964	0.000155009430643702	0	0	0	0.0000710382564704997	0	0.000134888769148435	0	0.00000516000912645763	0.000209382433012239	0.000303212523813203	0.0000324374175166162	0.000150371446059782	0.0000654962245304484	0.000130644455944579	0.000168315821421926	0.0000657524046101914	0.0000392424454331957	0.000170411069483955	0.0000673835487392203	0	0	0	0.00018961102662608	0.0000950268985645787	0.000179488856864692	0.000825451300635303	0.00113367879156696	0.00193818080068369	0
RABGGTA	0.0000473518726767129	0	0.0000301036919159533	0.000042572092870466	0	0	0.000171639604883338	0.0000332719786335799	0.00000310234358229413	0.0000346993297223106	0	0.000133938847180749	0.0000930843102077053	0	0.0000316209206310875	0	0.0000304742135464521	0.000126324973832295	0.0000229580622295396	0.0000314763242860097	0	0.0000963202145921439	0.0000237333498583655	0.0000935534629836998	0.000057358828931742	0.0000692442024082902	0.00000762207172271918	0	0.0000280240631064679	0.0000275608408345763	0.0000504818539899833	0.00000569258018002707	0	0.000187681994572889	0	0.0000701823453382942	0.0000420406956975495	0.000229518101118043	0.000109401048247709	0	0.0000514963681697707	0.0000413769504661459	0.000122870860870571	0	0	0	0.000142571487282113	0	0.0000629657234659443	0.00000415352528645607	0	0.000146068624166064	0.0000162033174467574	0.0000751000407731516	0	0.0000221820676500228	0	0	0.0000227317925646238	0	0.0000612835646663077	0	0.0000208187627351762	0.000129750021412623	0.0000316730620126427	0.0000578888166004162	0	0.0000626482236699455	0.0000187217165009657	0	0.0000146937324750628	0	0.00000157511052610688	0.000018820506723289	0.0000269586466685018	0.0000402870066032196	0.0000253766509089767	0	0.0000546072112530888	0.0000389689942936733	0.000106191170800165	0	0	0.0000193011791699372	0.0000484820319526197	0	0	0.0000439869606887828	0	0.0000170682526953596
NFATC4	0	0	0.0000135367023765205	0	0	0	0	0	0	0	0	0	0	0	0	0	0	0	0	0	0	0.0000065528775845346	0	0	0	0	0	0	0	0	0	0	0	0	0	0	0	0	0	0	0	0	0	0	0	0	0	0	0.00000530780963533744	0	0	0	0	0	0	0	0.0000375643082946542	0	0	0	0	0	0	0	0	0.00000315252237517588	0.0000515665108625642	0	0.000175981697380911	0.0000128482474025084	0	0	0.0000385542256281663	0	0.0000180791384500669	0.0000494050288433591	0	0	0	0	0	0	0	0.0000239431078038963	0	0	0	0	0	0
PLTP	0	0	0.0000101987738314935	0.0000678163173847569	0	0	0.000383583991056119	0	0	0	0	0.00010735010002551	0	0	0.00000323747137405426	0.000260723176493178	0	0.000154852464799651	0.000158078811764476	0	0.0000828518072438969	0	0	0.00000291752983564698	0.000461745034819064	0	0.000146810565872741	0	0	0	0	0	0	0	0	0.0000359141204242122	0.0000936519460065035	0	0.0000263892469050225	0	0	0.00000364204015680979	0	0	0	0	0	0	0.000090191052458763	0	0	0	0.0000254237641266138	0.000036724596366652	0	0.0000891493694025428	0.000200034184240586	0	0.0000474391069340903	0	0	0	0	0.000173307698111182	0.000168574467505708	0.000335111849980839	0.00014700776806415	0.000636453167587004	0	0.0000569855640162461	0.0000911606811909088	0	0	0.0000457677296111966	0.000172802686635333	0.0000341374192667184	0.0000901692665900908	0	0	0	0.000297719672175019	0.0000179024375862425	0.000137357536557778	0.0000139471857326241	0.0000471799674806661	0	0	0	0	0
PCIF1	0.0000589575414491966	0.000000847919447614996	0.0000588785141238003	0	0.0000614520432898627	0.000196480515665379	0.000157359212954186	0	0.0000372613098630175	0	0.0000321346734963766	0.000347941547661621	0.0000748153537169813	0.000157203980336214	0.0000642775977386418	0	0.00037241429773457	0.000175666887974658	0.0000716494563242389	0.000130698120407418	0.000113312361515089	0.000105302904114174	0.000198400466714823	0.000297589434791433	0.0000338223245005432	0.0000365941956808894	0.000147291975885218	0.0000325660487448911	0.000210948494536384	0.000105522029576783	0.000126749097416233	0.000025100122841332	0.000110031640988469	0.000199860627930678	0.000211265754958779	0	0	0.0000507366205389758	0.0000219778588513974	0.0000219229483862438	0.000154036235658929	0	0.000238808910479891	0	0.00000653336273159206	0.000236707324793727	0.0000939848259543061	0.000281613016054584	0.00017680256289757	0.0000100773441005836	0.000145076552728589	0.0000836469071290047	0.00000657576096671873	0.000139461816264711	0.000104882170051774	0.0000601551265632492	0.000229642469641102	0.0000959646452564237	0.000125346962942594	0.000196040019474398	0.000101267541201469	0.0000723051986743292	0.000155690720474831	0.0000144098044433479	0.0000854606253846389	0.000088333475615129	0.00011782882510455	0.000164715573305987	0.000154448956853071	0.00015808491251504	0.000056855359479491	0.000187452810422538	0.000102143165685448	0.000142397850706417	0.000101815678554606	0.000126512820403666	0.000131865457704625	0.000101532681427597	0.0000970213469424439	0.0000325016338297448	0.00020131070125683	0.0000847011318563529	0.0000697509496934387	0.0000697372259153428	0.0000778551894899871	0.000102585343771985	0	0.000084205214779732	0	0
GSS	0	0	0.0000384191084821663	0.000183574730028382	0.000061062955466693	0.0000252974979329139	0.000294366915486011	0	0.0000248896802484087	0.000115081052891024	0	0.000080567055317988	0.0000964239056928597	0.0000805552897121778	0.0000270626483108244	0.0000720345121432567	0	0	0.000114132914513259	0.0000507296049027274	0.0000442818418257388	0.00000546071531390429	0	0.000113535922697611	0.000118582080425204	0.000136563445363501	0.00000378098491974167	0	0.0000357736081502406	0.0000109373715511151	0.00000372579783167316	0.00000766077964081949	0.0000429524084225929	0.000143060675614977	0	0.0000242536448906264	0.000128535572302431	0.000100117197353755	0.0000708335925575123	0.000127122087888148	0	0.0000252224579922892	0.0000272158923468422	0	0.0000103635359014383	0.0000459545277337905	0.0000760192490660844	0.0000494861909508732	0.00000569716771556839	0	0.0000321634726470306	0.0000744782709582817	0	0.0000799481952458576	0.0000243235576725586	0.00000169648184216325	0.0000324338778107376	0.0000778453409818054	0.0000217030389513995	0	0.0000334973624832829	0	0.0000234375865588029	0.0000382785710991708	0.00007093719580305	0.0000669561265153466	0.0000668913484773686	0.000147591398834511	0.0000127364879721965	0.0000407372795584865	0.0000167420585796691	0.0000332383324062412	0.0000471751568131652	0.0000151704910402925	0.000177871192227186	0.0000619085944628828	0.000097491910039504	0.0000673675696728109	0.0000577142620016751	0	0.0000441022436412554	0	0.0000692823714631344	0.0000336687245126298	0.0000411399782631141	0	0.0000410159616939152	0.000000860222705432416	0	0.0000326198952824715
MMP9	0	0	0	0	0	0	0	0	0	0	0	0	0	0	0	0	0	0.00011528108743198	0.0000381581221301823	0	0	0	0.0000579564578530084	0	0	0	0.0000128749818418634	0.00000287978856031592	0	0	0	0	0	0	0.000133724800788015	0	0	0	0	0	0	0	0.000017085881018055	0	0	0	0	0	0	0.00290934760510239	0.00000110022981656625	0	0	0.00000788683059941508	0	0.000034933126945124	0.00000320019751995078	0	0.0000118743063999126	0	0	0	0	0.0000647651161235323	0.0000527607205350517	0.0000528746466344859	0.0000176722584494668	0	0.0000452497375652211	0	0	0	0	0.000029030712484958	0.0000320611924638596	0.000158205464834228	0.000171572054819552	0.00240732023485436	0.0000586902109277821	0	0.00025066149810321	0	0	0.0000262940415850687	0.0000235230415296311	0.000447436064754263	0	0.000363549494436987	0	0
VSX1	0	0.000000458161582018943	0.00000035728375731076	0	0	0.00000028413195681449	0	0	0	0.000000237015224127992	0	0.000000902335784975227	0	0	0.00000003283568446113	0	0	0.000000352657895106551	0	0	0	0.00000000667793669847186	0.000000300420008633018	0	0	0	0.0000000490176228169573	0.000000605781470220492	0	0	0	0	0	0	0	0.00000185748595746043	0	0	0	0	0.00000000737748574651514	0	0	0	0	0	0	0	0.00000074136699471851	0	0	0	0	0	0	0.000000307940129942457	0.00000035199308098259	0.0000000866062832863545	0	0	0	0	0.0000000172576840792576	0	0.0000000692755139088728	0.000000182591741454883	0	0	0.000000393173564440805	0.000000207254288511917	0.000000341281111109949	0	0	0.000000180973231296718	0	0	0	0	0.000000312920665023574	0	0	0	0.000000483290314438136	0.00000657371770821888	0	0	0	0.00000188248517838572	0	0
TRPC4AP	0.000101582526255175	0.000126394116971913	0.0000911531583323284	0.000134323119835039	0.000136798215702395	0.00057448624294273	0.000277188049486806	0	0.000096993040069101	0.000112482760940547	0.0000497303142875565	0.000443948390236576	0.000191840264325695	0.000409497301484637	0.00024313677666502	0.00017134162891423	0.000550990264029363	0	0.000117242546522672	0.000177910734996931	0.0000595350228024599	0.000102484628532694	0.000242011569950676	0.000778794141652168	0.00019349415580494	0.000146627493109067	0.000207706012339189	0.000105592857700321	0.000501563986623463	0.000264727918285068	0.000347838911770638	0.000146928043197874	0.000130513102417676	0.000530656196505144	0.000317607458511224	0.000126090707211389	0	0.000321138037269669	0.0000322338534033128	0	0.0000985697051752087	0.000108386488695259	0.000122128356058666	0.000749621328673806	0.000760642111714034	0.000155833801721631	0	0.0000624894114586336	0	0.0000944091172192339	0.000133743040176447	0.000541881465136795	0	0.00013370920418167	0.00011433739564845	0.0000897293369040433	0.000100472843335183	0.000140786171998367	0.000089940649490893	0.000166812205486394	0.000278327551779612	0.00011013762359988	0.000370540386845179	0.000115294842375838	0.000145764706377368	0.0000390405565492122	0.0000927782225983223	0.000099176569149031	0.000102528718753661	0.000228167694666976	0.000249307183122338	0.000188842016376094	0.0000679843094725635	0.000123771395355422	0.000157221774336052	0.000210771181668028	0.00020212023684819	0	0.000127576598345918	0.000278428510904967	0.000237393757201298	0	0.0000313335974957107	0.0000975393912486886	0.000137537901892209	0	0.0000622590710608989	0	0.0000546182531874216	0.000272389278248146
PYGB	0.000206481428744768	0	0.000127928859567579	0.000171588986746215	0.0000730874631088926	0.0000547937541196947	0.000366670896793271	0.000109671613637698	0.000107225372602422	0.0000605397998474029	0	0.00037708847439873	0.000201766412253328	0.0000332736960838628	0.0000264114436394223	0.0000350945232888167	0.00012886993140682	0.000119242048413408	0.000333919018022312	0.000155763591372176	0.0000132926508817267	0.000210251840016142	0.000040970452659488	0.000181538858818761	0.000282045023045549	0.000233198438996458	0.0000281689778408961	0.000082319160609318	0.000158487009642556	0	0.000239149781326507	0.000108459662149524	0	0	0	0.0000769122933721402	0.000241907728989604	0.000137607158692648	0.0000427988400639267	0.000264233436513999	0	0.000104933274488648	0.0000795293836271924	0	0	0.0000775921869078386	0.0000159745009428175	0	0	0	0.000139549595597166	0.000223481148639973	0	0.000124908260621916	0	0.0000887940183421466	0	0.0000275798128397062	0.000159947873606014	0.000476405139151863	0.000191451242428201	0	0.000223037836187518	0.000174447611011155	0.000128898354753462	0.000117685885081299	0.0000754128965758598	0	0.0000659261376483643	0.0000274325098468917	0	0	0.0000540778750089877	0.000112013858336199	0.0000586793460494536	0.00000332868517177945	0	0	0.00000410337356947086	0	0.00000771040189561747	0	0.000158926594468082	0.000103706302586522	0.0000200581436999758	0	0	0	0	0.00010987697178529
ABHD12	0.000227606165440704	0	0.0000109799648872949	0.000140234724191197	0	0.000132602846865018	0.000166010480156441	0.000127448937470653	0.0000179374894071011	0.0000604773818868566	0.0000514511714985881	0.000163302846425501	0.0000740213791945331	0.0000349677535984917	0	0.0000498023593637947	0.0000779672917835782	0.0000425216874927455	0.000115888993228946	0.0000693530118211361	0.000000623947003324858	0.000000924810937293513	0.0000412694429307501	0.0000229255787417119	0.0000889205692851899	0.000167594879332067	0.0000403870713304662	0.0000302008448975045	0.0000132358967769489	0	0.000047580051114771	0.0000446244129684365	0.000081006288016951	0.0000688815107274295	0	0	0.000151866249464372	0.0000715817224329115	0	0.000236539863584523	0	0.00013178130051764	0.000283834040757194	0.00000223545629153723	0	0.000126680525116823	0	0.000171314425088321	0.0000517543550260092	0	0.000176283767931339	0	0.0000728327404767196	0.0000521353919361181	0.0000372188045295313	0.0000663818414078077	0	0.000139722403098562	0.0000223370168781846	0.00013630551374307	0	0	0.000256283702369173	0.000177012542073294	0.000123554112044048	0.000344666099153786	0.0000154787086023985	0	0.000216334353607389	0.0000290792729333628	0	0.0000587404111032544	0.0000629151623746033	0.000122815661618126	0.0000431033985582658	0.0000457078916841566	0	0	0	0.0000113187086096988	0.000076363377445512	0	0.0000125502933751809	0.00018342229968211	0	0	0	0	0	0.0000694892517403795
PROCR	0	0	0.0000110519710414144	0	0.00000150710897259887	0	0.00000310926380693193	0	0.0000110017896534799	0.0000231023216532886	0	0	0.00000124864373340181	0	0.00000376239750588761	0.0000215240542482424	0	0.000000272659519576727	0.0000125303582703067	0.00000575424385273006	0	0.00000322863769697829	0	0	0.0000147020283868002	0.0000067443707241533	0.0000000451512040117775	0	0	0	0	0.00000672818035600171	0	0.00000288804036113654	0	0	0.00000953187348023427	0.00000269938578338295	0	0	0.00000294136169750898	0.0000000166795035408444	0.0000123348352480028	0	0	0.00000586289832618739	0.0000131379542951504	0	0.00000668014293222948	0.00000410976717979194	0.0000105827167235342	0	0	0	0	0	0.0000147785342392314	0.00000756381054502603	0.0000140257343920011	0	0.0000127834274837738	0	0	0.00000128115522142244	0.00000112972373025463	0	0	0	0.0000070931314298577	0.0000135148492243602	0	0	0	0.00000838421988419974	0	0.00000482674483602441	0	0	0	0.00000211995112236369	0	0	0.000000877368575278035	0.0000178374289301766	0.00000185547021102559	0	0	0	0.000000522999749110498	0.0000122492178511152
GINS1	0	0.00000121510574534853	0.0000650394007942038	0.000151087580081141	0	0	0	0	0.0000209272912282156	0.000105842368201474	0.00000497288273476327	0	0.000104486660151493	0	0	0	0	0	0.0000167278699316708	0.0000163710260881563	0	0	0	0	0	0.0000194424780634446	0.0000124229161096336	0	0	0	0	0	0.0000581344972487272	0	0	0	0	0	0	0	0	0	0	0	0	0	0	0.000233266276688307	0	0.0000105917600406731	0	0	0.00000472016127407165	0	0	0	0	0	0.0000175937219711576	0	0	0	0	0	0.0000195753580596073	0	0.000016101521542804	0	0	0	0	0	0.00000734812523982771	0.000010782259089055	0.0000213977769375489	0.00000193174281955417	0	0	0	0	0	0	0.0000446707416698386	0.0000347858641907157	0	0	0	0	0	0
NINL	0	0	0	0	0	0	0	0	0	0	0	0	0	0	0	0	0	0	0	0	0	0.0000160684819242124	0.00000332350175062017	0.00000608658774042292	0.00000967911465187543	0	0	0	0	0	0	0	0	0	0	0	0	0.0000385142092255002	0	0	0	0	0	0	0	0	0	0	0	0	0.0000239930508697004	0	0	0.0000551198042025019	0	0.0000300052045086497	0	0.00000188059341323405	0	0	0.000000779658005393384	0	0.000010526644655936	0.0000289059791511856	0.0000232455280470952	0.000154661511764593	0.0000104093711907299	0	0.0000551504493640871	0	0	0	0.00000376841816608933	0.0000445324766043715	0	0	0	0	0	0	0	0	0.0000197175454300848	0.000045083125356364	0	0	0	0	0	0
CD40	0	0	0	0	0.0000212425875535057	0.0000147010038286931	0	0.0000196805445430694	0	0	0	0	0	0	0	0	0.0000320212291289724	0	0	0	0	0.000082423973398839	0.000187928426248012	0	0.0000863808937309006	0.0000206891127857298	0	0	0	0	0.0000212995756307425	0.0000377276826197442	0	0	0.000000317772049684615	0.0000649252447992316	0	0.0000370447478153541	0	0	0	0	0	0	0	0.0000494989710380401	0.0000104315958492869	0	0.0000125884115822248	0	0	0	0	0.0000070425123950233	0	0	0.0000453307196634127	0.0000418273112542483	0.0000205526193265421	0	0.0000632210682255362	0	0	0.0000169559214040577	0.000058751090663068	0.0000196105578343196	0.0000411082731182312	0	0.000104378688168801	0	0.000064327791490148	0.000332923882437195	0.000053737106209101	0.0000179427839318686	0.000016697290695692	0.000055205202687924	0	0	0.00000358706317648115	0.0000485592885259233	0.0000185012830251197	0	0.000030750945989872	0.0000096747057576735	0.0000616888203470547	0	0	0	0	0.000035874239968559
UQCC1	0.0000939615607058064	0.0000293646517080676	0.000207498982702225	0.0000923197217528908	0.000173998045368686	0.0000291803298122133	0.0000708593211356737	0	0.0000391962558120559	0.000269910091532894	0	0	0.000120625668811749	0	0.0000056725726071022	0.0000629960663672149	0.0000183231677221389	0	0.0000165927514100251	0.0000598935419164204	0.00000220799048779952	0.0000652670006881877	0.0000436926070571423	0.000128181260800244	0.0000181708047977258	0.0000390798672014848	0.0000419591811327362	0	0.000159281128021804	0	0	0	0.00000419482334111748	0.0000373426177122328	0	0.0000373576215549302	0.000053224565772616	0.000104583945518923	0.0000232095625953899	0.000173554430900346	0	0	0	0	0	0	0	0	0.0000113462564419026	0	0	0.000135976994973627	0.00000830421219658061	0.0000309587149291191	0	0.0000883770372269246	0.0000000821702342887524	0.0000125296890543701	0.000000707849635973366	0	0	0	0	0	0.0000362200743464662	0	0.0000287796676045446	0	0.0000537431110527655	0.0000373404056267568	0	0	0.0000178832544511469	0.0000512545930885552	0.0000564762456595382	0.0000397069951385935	0	0.0000319307092191845	0.000053189395817541	0.0000130867884359899	0	0	0.0000623323458273042	0.0000447400690631592	0.00000366156508945745	0.000048473902634095	0.0000302726991733099	0.00000479842907520321	0	0
ZMYND8	0	0	0.000416867114578278	0.0000482529391844249	0.000307790655333835	0	0.000050418668773153	0.000152105393617408	0.000650641052867747	0.000311337786290444	0	0	0.000209593260440229	0	0.0000772589468041911	0	0	0.000229417954384514	0.000223905967829333	0.000264468007734663	0.000124910404135113	0.000215196608293001	0	0.000430485751671421	0.000144321811116902	0	0.000196437165393686	0	0	0.000148679874016242	0	0	0.000580888239538788	0.000169007589008112	0	0.0000454021173899737	0.0000511025205450061	0.000264347624324293	0.000133977085888066	0	0	0.0000060854892121541	0	0.0000937874389415405	0	0	0	0.0000711305928608245	0.00000339397866602076	0.0000770415062867113	0.000130172363183503	0	0.0000475082975093593	0.0000844481044129751	0	0.000112396514803963	0	0.0000331738281156807	0.0000872703004055185	0.000338458612041286	0.000603888878175506	0.00032928499198569	0	0	0.000329190631108467	0	0.000544745228390774	0	0.0000578679745660088	0	0.0000920872710818417	0	0.000217215494976681	0.0000604121756495337	0.000465079046832937	0.000147257776089149	0.000104783465622717	0	0.0000527294002659442	0	0	0.000379437686466611	0.000371700025490826	0	0.0000895642748092298	0.000245173091654499	0	0.0000133387343529677	0	0
SGK2	0.000000500395914085828	0	0.0000130027156171242	0	0.00000709929556084215	0.000000296690009058951	0	0	0.0000115534322579552	0.0000146280487263787	0	0.00000489863765109789	0	0	0	0	0	0	0	0	0.00000463803665946518	0	0.000000453542839566664	0.0000110156450140863	0	0	0.00000152216915387992	0.00000389288197531073	0.00000383814638187697	0.00000149207757098117	0	0	0	0	0	0.0000118664669632769	0.00000653670193979686	0.0000052356035413124	0	0	0	0	0	0.0000035416946173801	0	0	0	0	0.000000716636961596112	0	0.0000101443258583797	0.00000219690868075874	0.00000234049938686499	0	0	0.00000988762135740071	0.00000289348868007898	0	0.00000141889690825622	0	0	0	0	0.00000226519602131624	0.00000672657495991853	0	0.0000126613155312667	0	0.00000441497684418222	0.0000000558647746536521	0	0	0.000000757873956562495	0.00000510283163719176	0.000000046877862920179	0	0	0	0.00000324839761987258	0	0	0	0.00000250378987479769	0.0000098005210809335	0	0	0.0000141657670105892	0.000000847697820378809	0	0
IFT52	0	0	0.0000234096727558088	0.0000685197448301536	0.0000301878637219163	0.00002082121971167	0.0000700043450286864	0.0000351886333290547	0	0.0000526049715249359	0.0000657978610556093	0	0.0000341326927432852	0.000034286117562754	0.000171726163965939	0.000209194938693512	0.000115764793878463	0.00000725965290563658	0.0000135577473408957	0.00000499524639729659	0.000050336877879854	0.00000290522426890874	0	0.00000245562812861582	0.0000585247970698289	0.00000956287494487942	0.0000341536622185526	0	0.00000686185321203778	0.0000116314342901218	0	0	0.0000955655853988087	0.000107443163355125	0	0	0.0000501480029779537	0.00000935191748867494	0	0	0.0000449880675484608	0.0000530254749673102	0.0000847018745396242	0	0	0	0.0000339631502878884	0.00000153052465298318	0.0000444232182283194	0	0.0000788062448619953	0.0000655125715905205	0	0	0.0000500451011951952	0.0000451351879948545	0.0000128973308597288	0.00000581118129136121	0.0000535887262889705	0	0	0.0000492781502783488	0	0.000111555252787238	0.0000518657514025878	0.0000562347767464721	0.0000647104189450795	0.000275257327368976	0.0000516574195639603	0.0000182558131270613	0	0	0.0000490541163681609	0.0000256480345250979	0.0000921463822792843	0	0.000120407122137376	0.00000421216261400888	0.000067889667961679	0	0.00010112039095575	0	0.0000892319577871572	0	0.0000020670165688289	0	0.0000975021465944948	0.0000850565806763314	0	0.000177931441302821
MYBL2	0	0	0	0.000510508232313002	0	0.0000289542008495721	0.0000511495152843723	0.0000116511254860518	0	0	0	0.0000533216561460736	0	0.0000177833505470753	0	0	0.0000631354682798829	0.00035346324538756	0	0	0	0	0.0000458877939670092	0	0	0	0	0	0	0	0.000117363926674075	0	0.000881857783898683	0.0000449140449628141	0.0000238841503313596	0	0	0	0	0	0	0.0000475067008047953	0.000274923919264962	0	0	0	0	0.00105835136019612	0.00015327796640284	0.000127186408380707	0.0000169536004976928	0	0	0.000148952247044883	0	0	0.0000618467205514535	0	0.0000862854414889636	0.0000683316960006239	0	0	0.0000475760827270649	0.0000459643654942329	0.000169220432999244	0.000232012864925914	0.00010967187797179	0.000975805013669286	0.00024169196571935	0	0	0.0000291134830254261	0.00022159607492694	0.00000968742770847577	0.000128440839852137	0.0000289250915046343	0.000110794201341654	0.000688129670084213	0.000146624152883046	0	0.000482606395318086	0	0	0.0000199429626210219	0	0.000424166400516121	0	0	0	0
R3HDML	0	0	0	0	0	0	0	0	0	0	0	0	0	0	0	0	0	0.00000000984047197955102	0	0	0	0	0	0	0	0	0	0.000000428409727428414	0	0	0	0	0	0	0	0.000000731799073167444	0	0	0	0	0.0000000546725689040215	0	0	0	0	0	0	0	0.00000024689178617288	0	0.000000074929755076304	0	0	0	0	0	0	0	0	0	0	0	0	0	0	0	0	0	0.0000000672165981236585	0	0	0	0	0	0	0	0	0	0	0	0	0	0.0000000551010694715434	0.00000282301155131112	0.00000000375567701064806	0	0	0.000000282663380480599	0	0
HNF4A	0	0	0	0	0	0	0	0	0	0	0	0	0	0	0	0	0	0	0	0	0	0	0	0	0	0	0	0.00000763548826647571	0.00000051541688396788	0	0	0	0.00000528817206503389	0	0	0.0000155839141727791	0	0	0	0	0	0	0	0	0	0	0	0	0.000000723073525708385	0	0.0000011810645092497	0	0	0.00000223094239464502	0	0.00000328518833581198	0.000000276758506252238	0	0	0	0	0	0	0.00000103571814811102	0	0	0	0	0.00000229155624493309	0	0	0	0	0	0.000000613972310825382	0	0	0	0.0000286017760184121	0.0000134043341758727	0	0	0	0.0000142191190865191	0	0.00000314704904695204	0	0	0	0
NDRG3	0.00000710621289754801	0	0.0000632932479634885	0.0001431488526166	0.0000675318291696358	0	0.000291714884448469	0.0000728211956571911	0.0000109577931955539	0.00000687419537194101	0	0	0.000120390322483232	0.000117191042712685	0.000315549800258258	0.000146188808295568	0	0.0000420623782145069	0.0000939060401161404	0.000088754366916947	0.0000222149923222886	0.0000910784495170263	0	0	0.0000566876149245408	0.0000310434845987039	0.0000882828782953209	0.00000264570637436339	0	0.000021727513513115	0	0.000146665937279625	0	0.0000416189557967256	0	0	0.0000863937645741482	0.0000411203623930296	0.0000477527593234108	0	0.0000262911420550708	0.0000178077357819915	0.00000069331128337104	0	0.000000226976418462229	0.000132068455461135	0.000140225021363679	0	0	0.0000259942026510923	0.000097968173158625	0	0	0	0.00010813061913508	0.000025862848455261	0.0000113633188683516	0.0000380769106369641	0.0000361791627633484	0.0000908962657260811	0.000138591768976481	0	0	0.00000690450264574555	0.0000369344314596036	0.000145313411102224	0.00000850762198215024	0	0.000102367233562458	0.000138304863303963	0	0	0.0000378991649632236	0.0000623281804089002	0.0000466739095390048	0.0000223982746797917	0	0	0	0	0	0	0.0000812041994010996	0	0.000197549381221972	0	0	0	0	0.000215462670219397
SLA2	0.0000225006355374913	0	0.0000756450957853166	0	0.00000682097806520694	0	0.000177279129314198	0	0	0	0	0	0	0	0.0000451632875773905	0	0.000229695055586439	0.0000255864172752888	0.000103852479379414	0	0.0000579112059064755	0.000182371450741374	0.000119185247957499	0	0.0000190856583474356	0	0.000267239240218655	0.0000108493994252512	0.0000236729103461152	0	0.00000523231462022934	0	0	0.0000376120068368038	0.0000644673052327366	0.000164845800986568	0.000347585272371002	0	0	0	0.0000558170004546208	0.000453146561073277	0	0	0	0	0	0	0.0000470733236073362	0	0.000101339202979652	0.000189178963185418	0	0	0	0	0.0000497457376439028	0.000053753488714259	0	0	0.0000846367080486824	0.00000316789043200491	0	0	0	0	0.000159003092910964	0	0.00000674286773500251	0.000405616966942363	0	0	0.0000422468391781331	0	0.000131260141066418	0	0	0	0.0000979365708925953	0	0.0000606113668659254	0	0.000308268456078142	0.0000360829891794836	0.0000238738355954577	0	0	0	0	0
RAB5IF	0.0000219676962715782	0	0	0	0.0000556538499099942	0.0000138535409988554	0.00000877531150897226	0.0000552521455798202	0.0000807763550244658	0.000000783291173949917	0	0.00000377138112013488	0.00000708810042636406	0.0000249839315670547	0	0	0.00000814706549617242	0.0000821674479901769	0.0000340817822961946	0.0000110072470532834	0.0000209073172663019	0	0	0.00000247750632366636	0.00000936864220209768	0.0000224927567707483	0.0000218188048715028	0.000047660640736383	0.00000566483689622613	0.000048309446325461	0	0.0000274582757389822	0	0.0000997423400209059	0.0000793639308627806	0.0000488999139356228	0.0000550392191523472	0.0000359866134784395	0	0	0.0000229091720800177	0	0.0000143056521085402	0	0	0	0.0000939436464810154	0.000016468916908199	0.000016686923728455	0.0000430964659625566	0.00000945451685715945	0.0000297880522494694	0.0000377876855981579	0.00000573854987996278	0	0	0.000019495386088269	0.0000177637107503612	0	0.00000603784339754742	0.0000159128222387689	0	0	0.0000284607135065047	0.0000173836618744188	0.00000509571863633055	0	0.0000433122207418348	0	0.0000428480792996569	0.0000073892263578424	0	0.0000104864191529269	0	0	0.0000106497966400387	0.0000469828911913083	0.00000961820260292671	0	0	0	0	0	0.00000447756609611215	0.0000195849661788304	0	0	0	0	0
NFATC2	0	0	0.000176420323749669	0	0.0000308603431810697	0.0000249462453587937	0	0	0	0	0	0	0.000091369698701106	0	0.0000882537700441839	0	0.000110862711694034	0	0.00022369550831298	0.000126653339946978	0.000436741785985518	0.000373634927103744	0.000277564498928651	0.0000141775920284632	0	0	0.000152523984763329	0.000240759133765961	0.000226197510683944	0	0.0000392137981366993	0	0.000106521368630219	0	0	0.0000304548158523299	0.000192386582397122	0.0000142484238214421	0.0000116333064710055	0	0.0000596181327353404	0	0	0.0000352933357167788	0	0.000133896326394272	0	0	0	0	0.000158037717326882	0	0	0	0	0	0.000277605732192343	0.000316008275275508	0.000071349297363312	0	0.000420319647076664	0.0000828096920787342	0	0	0.0000521406595810847	0	0.000244176276813769	0	0.000283141999147953	0.000175862735913956	0	0.00037902142306675	0.000248971609162352	0.000148203328089038	0.000170740818976552	0.000427448326833365	0	0	0.000029627789826609	0	0	0	0.000322108512555976	0.000023890897292496	0.000271175255937444	0.0000510711239175265	0	0	0	0
RIMS4	0	0	0	0	0	0	0	0	0	0	0	0	0	0	0	0	0	0	0	0	0	0	0	0	0	0	0	0	0	0	0	0	0	0	0	0.00000650466079053672	0	0	0	0	0	0	0	0	0	0	0	0	0	0	0	0	0	0	0	0.00000237783998307962	0.000000282335081481599	0	0	0	0	0	0	0	0	0.00000786868069921919	0.0000040035127498044	0	0	0	0.00000797238807835213	0	0	0.00000372328557777625	0	0	0	0	0	0	0	0	0.0000014111449090167	0.00000826735647154319	0	0	0	0	0	0
PABPC1L	0	0	0.00010896696202162	0.000125756885959057	0.0000953346580997964	0	0	0.00008199976031326	0.000227672954415736	0.000275800971713555	0	0.000182673699950396	0.0000232874183220045	0	0	0	0	0	0	0.000165621010799833	0.000266771587158968	0.0000772538037804548	0.000000118658883568972	0.000215264317199272	0.000143797839352644	0.0000857087665032195	0.0000418603059697947	0.00027631298417105	0	0.0000616492683103938	0	0	0	0.000235073442380057	0	0.000113189572834529	0.000378554939368481	0.000322095349883266	0	0	0	0	0	0	0	0	0	0	0	0.0000278376468854257	0	0	0	0	0.0000910692707058588	0.000123458590559836	0	0	0	0	0.0000799905237567377	0	0	0.0000325592769613119	0.000110441086971279	0.000107054094305284	0.000101006394590935	0	0.00013116102936888	0.000160854614750092	0.0000883721380672214	0	0.0000655097500306795	0.000031436353099863	0.0000445949090209638	0	0	0.0000752358884029292	0.0000190300789118951	0	0	0	0	0.0000461247367981477	0	0	0	0	0	0
STK4	0.000371684442007156	0.000242673818462927	0.000126871798857606	0.0000399651065675206	0.000275129509813689	0.00023911194890689	0	0	0.0000242390241214614	0.000157157348435657	0.000501745278751256	0	0.000287284436369507	0.00082073679902928	0.000181512805418812	0.0000721365547614644	0.000393602055783859	0.000117631197637258	0.000253910853024541	0.000235446852448011	0.000392228042058882	0.000504289284592192	0.000470214840942787	0.000287076972328044	0	0.00029771149687809	0.000412639873233933	0.000230972492999314	0.000469850070960738	0.000380221685254367	0.000327037873634658	0.000466597590999984	0.00000801865812310824	0.0000925099062351393	0.00050318767975656	0.000406958293664318	0.000420973422530872	0.0000982076728918186	0.000152465639629153	0.000182546356452179	0.000360226997031889	0.000337854903018451	0.000269988181665038	0.00104406244065156	0.00112343119613773	0.0000174163106980395	0.0000797575870267302	0.000263045409858042	0	0.000575829054250507	0	0	0	0.000251733496742172	0.0000505504796264773	0.000125631464912918	0.000292012045092578	0	0.000318653272943182	0.000267883344447761	0.000570434837522626	0.000201336863995968	0.000135798909923279	0.000184087879256598	0.000227667959847178	0	0.000172852713936842	0	0.000204153504639472	0.000159058819274423	0.000152964890777492	0.000104598153887257	0.000229044161090034	0.000216371287670038	0.000269539518320236	0.000322754028155475	0.000315066517072472	0.000117944366110834	0.000312140797593797	0.0000905949607277641	0.0000623707295451546	0	0.000383167720617677	0.000196624156215637	0.000101809387756923	0.0000719206974063613	0	0.000231153905986432	0.000202832480325856	0
SALL4	0	0	0.0000112896914961576	0	0	0	0	0	0	0.0000107812333726729	0	0	0	0	0	0	0	0	0	0	0.00000558550793120616	0	0	0.0000139044843669633	0	0	0	0	0	0	0.0000028365231811373	0	0.00000549404480332303	0	0	0	0	0	0	0	0	0	0	0	0	0	0	0	0	0	0.000022919154228935	0	0	0	0	0	0.000185319867720324	0.0000134275560683367	0.0000953008512692745	0	0	0.0000310667372097569	0	0	0.00000503102239728579	0	0	0	0	0.000122106122721293	0	0	0.0000221481881778025	0.0000222747872178625	0	0.0000329330566186675	0	0	0.00000125440772982421	0	0	0	0	0.0000125501604981377	0.00000359397008138158	0	0	0	0	0
ADNP	0.000195778111892513	0.000194485231365508	0.000393383491837191	0.00019467734087594	0.000137572652533607	0.000190085659853933	0	0.000107869929910181	0.000426377710312834	0.00021377944289938	0.000309487140444355	0.0000136560752264972	0.000212701278767929	0.000281448718281532	0.00000336189660008451	0.0000765776948555016	0.000400507154565024	0	0.000111323923713995	0.000389686022294232	0.000211059130733342	0.000183050799796321	0.00026996384712047	0	0.000167396918934449	0.0000721024075065534	0.000252391931662725	0.00048990104378323	0.000503296108474618	0.0000735983409137289	0.000541944930960713	0.0000497172179507556	0.0000885926816464622	0	0.0000939320591995717	0.0000476763150832391	0.0000659922292863378	0	0.000133224947198597	0.0000373854050224946	0.000174929102016596	0.000648717096800717	0.000111429802790426	0.000657419306188847	0.000652645867280713	0.000356547635098474	0	0.000257870250574883	0	0.000130492903897071	0.000323223404461874	0.000413832409344708	0	0.000222256537276001	0.0000906952594181503	0.000370562260569697	0.000205114189923151	0.000145438002654777	0.000200898840883697	0.0000354375527528021	0.0000434354850973961	0.00013851748967749	0.000120547309101402	0.000286650117905793	0.000191433825119821	0.000265174080485325	0.000245349108546646	0.000140127965319006	0.000346155587386664	0.000163417713836992	0.000359063180550715	0.000148272414584422	0.000212002042489224	0.000228126306038728	0.000108046233492165	0.000235656218302984	0	0.0000353855753256144	0.000141211967571597	0	0.000294133063306304	0.0000624407097531941	0.000150079681912476	0	0.00019707582779151	0.000201935177226392	0.0000203003828587768	0	0	0.00029113011259651
PFDN4	0	0.0000552275131969061	0	0.0000286974702975684	0	0	0.000031647622180266	0.0000462129556185559	0	0	0.0000735077803504556	0	0	0.000000545323302180124	0.000054318206117633	0.000162159756289369	0.0000214299439861924	0.0000885411500632538	0.0000107078994891828	0	0.000000771788215337286	0.0000090705027888571	0	0.0000050645806657396	0.00000990972387338536	0	0.0000132899437236626	0.0000122232547497007	0	0	0.0000476055712897189	0	0.0000327411438659188	0	0	0	0	0.00000630502271616697	0.0000565937163335913	0	0.000174096279472904	0	0	0	0	0	0	0	0.0003357035896679	0	0.0000128238464402359	0	0.00000294866586938154	0	0	0.00000421392294632474	0.00000854457083995396	0.0000235916331665437	0.00000869276400800967	0	0.0000145364005798517	0.0000249077762731012	0	0.00000164992077834812	0.0000214582518463422	0	0.00000680384012867219	0	0.00000459788261845824	0.0000161298290858274	0	0	0.0000537071450716549	0.00000901422972514674	0.0000427149595871802	0.0000401980565959345	0	0	0.0000455350266094098	0	0	0	0.0000563988479391947	0.0000165994315912844	0.0000616385410341016	0	0.0000263420241726997	0.000164835744784323	0	0
DOK5	0	0	0	0	0	0	0	0	0	0	0	0	0	0	0	0	0	0	0	0	0	0	0	0	0	0	0	0	0	0	0	0	0	0	0	0	0	0	0	0	0	0	0	0	0	0	0	0	0	0	0	0	0	0	0	0	0	0	0	0	0	0	0	0	0.00017094589396042	0	0	0	0	0	0	0	0.000165851529668655	0	0	0	0	0	0	0	0	0	0	0	0.00000164383403990559	0	0	0	0	0
CSTF1	0	0	0.000166641394835373	0.0000612768467147315	0	0.00000668590508513602	0	0	0	0.0000550291082951855	0.0000665322733809513	0	0.000107379823737449	0.0000958130952367444	0.0000380317792725562	0.0000676356034740377	0.000135474332884236	0.00000377664982511377	0.0000380303183189604	0.0000736589851962936	0.0000290993988954441	0.0000264268728850406	0.0000707734439885581	0.00000272983457672362	0.0000477819709258694	0	0.0000229830438429103	0	0.0000844652038557918	0.000000114753724668217	0.0000812058951177853	0	0.0000516556912993305	0.0000336988723074312	0	0.0000983949506579217	0.0000229353993395809	0.00000181388041232925	0.0000525071011717886	0.0000357421903481733	0.0000446364533550159	0	0.0000115458947954753	0	0	0	0	0.0000374212599514491	0.0000218956440245505	0	0	0.0000574767766887018	0	0	0	0.0000298298004159341	0.0000502162430434268	0.0000301872791050934	0.0000225144824784316	0.0000551700927431599	0	0.00000168540948543528	0	0	0.0000157709409856167	0	0.0000371312666594684	0	0	0.00000525673168902851	0.00015256721419434	0	0.00000920344567257396	0.000049218071466901	0.0000166036369630336	0.0000481092379136157	0	0	0.0000768736995904814	0.0000252013362137864	0.000110161283102525	0	0.0000360285788421686	0.00000303695119412144	0	0.00000182414921647477	0	0.0000414971301419743	0	0
BMP7	0	0	0	0	0	0	0	0	0	0	0	0.00000064547697983112	0	0	0.00000141076623833322	0	0	0	0	0	0	0	0	0	0	0	0	0.00000141510370100892	0	0	0	0	0	0	0	0.000000744767889840163	0	0	0	0	0	0	0	0	0	0	0	0	0.000000871302019637913	0	0.0000000420866741396351	0	0	0	0	0	0.000000206902516964899	0	0	0	0	0	0	0	0.0000000477598968834325	0.000000986750357603409	0	0	0.00000111057102469945	0.00000557613689200971	0	0	0.000000396921052099937	0.000000206833701578692	0	0	0	0	0.0000001366978019625	0	0	0	0.00000154657413406174	0.0000134276391976352	0	0	0	0	0	0
RAE1	0.000221103626500261	0.0000716392734385187	0.0000270164554493233	0.000230103236210374	0.000138847858465375	0.000097995608167403	0.0000562295728652743	0.000444984011699016	0.0000205494281158208	0.0000166524828646151	0.000118779674066318	0.000116346509763623	0.000036643419906894	0.0000645537555803124	0	0.000053008374667649	0.000181115686469662	0	0	0	0.0000992158352024962	0.00010599365950392	0.000113739886616577	0.000122240027743778	0	0.0000233826060589099	0.0000914936327013849	0.000108906276343297	0.00000828729562617614	0.0000706080445079428	0	0.0000198437826840296	0.0000905086771460781	0.000156938122946515	0.0000485281671630245	0	0.0000257118035542539	0.0000219510029059706	0.0000389781438822825	0.000167115371006518	0.000134564166559147	0.000165167145580315	0.000154596381722501	0.0000298063134576876	0	0.0000903791889290043	0.0000265145829459546	0	0.000164175870026288	0.0000263403326638982	0.000103985365385371	0.000154136072446133	0	0.00000409791629807454	0	0.0000852796273982685	0.0000733109816938273	0.0000964046407448174	0.0000668993558716491	0.0000388787373221968	0	0	0.0000193563209926955	0.0000619865779454752	0.0000380658926136558	0.0000720628453435229	0.0000333510381992792	0.0000441786096010845	0.0000853285100679693	0.0000739262609788941	0.0000566908888386313	0	0.000120155142491268	0	0.000103756154599903	0.0000397203153531448	0	0.000452793176918176	0.0000927975394187489	0.0000134791960582456	0.000201998667122341	0	0.0000270153945148542	0	0	0	0	0	0	0
TPD52L2	0.000255740171106095	0	0.0000811419744484697	0.000195778621355008	0.000150360927740442	0	0.000240562277744689	0.000296473414916699	0.0000017279929087453	0.0000435983718270571	0.0000925566355498984	0.000334431007574007	0.000164771456737601	0.000123548669322366	0.000131222632114963	0.0000346973320797611	0.000236477802478303	0.000118360871399317	0.000130751655155903	0.0000662614353182737	0.0000817455005087432	0	0	0	0.000166722509337913	0.000318191028862029	0	0.0000404938030102041	0.0000223299470828832	0.000393623176085727	0.000331695669005974	0.000227435584579701	0.000172456389503089	0.0000615339750875026	0.000766949099630776	0.000126469862232638	0.0000516893482789057	0	0	0.000208566882111088	0.0000302131373035336	0.000483376702820363	0.000533029585985927	0	0	0.00054604199511943	0.000414978073173105	0	0.000108815830461375	0.000351505534178729	0.0000710943605626464	0.000334860418249105	0.0000548192266623453	0.0000106036225166755	0	0	0	0.000238812560944857	0.000108624764684819	0	0.00016751190241325	0	0.000846025011589429	0.000171660638545018	0.000113485963574307	0.0000849035303602385	0.0000344512708102078	0.000581984545009941	0	0.000170405079408189	0.000173900246873529	0.0000206326075470234	0	0.00000483794076649446	0.00014629065201318	0.000037672645721322	0	0.000164424175114309	0.0000803653847672163	0	0	0	0.000189638633652038	0.0000782198744991386	0.0000296053502013776	0.000079581777455169	0	0.0000492126248015906	0	0
DNAJC5	0	0	0.000140788541374216	0.0000602100473383166	0	0.000129768734475515	0.000158927030824011	0	0.000385987412600499	0.000203219486274963	0	0.000304151867158541	0.000374189062124401	0.000256848233292929	0	0	0.000473432024527461	0.0000429072633761017	0.000049183224487222	0.000197338454959249	0	0.00012783009146123	0.0000334068367009881	0	0.0000145745396771718	0.000323895932628017	0.0000116151056685616	0.00000759302588537756	0.000715222487306584	0.000574140053225022	0.0000113232110709201	0.000390938449923642	0.0000773643150404284	0	0.000328350839697948	0.0000162834072976707	0	0.00012466358069466	0	0.000640948800862748	0	0.0000277883855938485	0.000135491436192599	0	0	0.000121807910517454	0.0000148657961854447	0	0	0.000441418279394527	0	0.000287171403235438	0.0000227502516030737	0.0000229766596480716	0	0	0	0	0.0000999937424454369	0.0000156175119487128	0	0.0000456581701233695	0.000489844816173057	0.0000950514942150185	0.0000580584604039722	0.000237387807492787	0	0.000424235834799239	0.000100690537487234	0.0000636586187890975	0.000193782454019482	0.000252778764109677	0	0.000034665667706726	0.0000590156870132008	0.0000945813667852107	0.000186108045976103	0.000626331494543487	0.0000262312651429792	0	0	0	0.0000779513729656068	0.000201234145883441	0.0000423900192672314	0	0	0	0	0
NELFCD	0.000331264124526014	0.0000448817261540936	0.000105734141378595	0.00032529107774162	0.000226815551479505	0.000207144568153068	0.000196721614703686	0.000225335838118453	0.0000411754731707357	0.0000543211451268202	0.000136643262116797	0.000291280915060765	0.000118919394894404	0.0000322712250631498	0.000112573104607161	0.00012558245006527	0.000244851768849082	0.000115781835235962	0.0000425174905428516	0.0000926990388818541	0.000052485274671676	0.000100933806935645	0.000124524678187996	0.000288745825712449	0.0000690122985795134	0.0000891819828044706	0.000123090502901146	0.0000809295527534111	0.0000345539063908497	0.0000508731817294617	0.000075723621442243	0.0000461901248543526	0.000226699840335346	0.000402069579367343	0.0000266209314744603	0	0.0000951804808090305	0.0000354696641536433	0.00018093263742142	0	0.00010230613774788	0.0000409840528594269	0.000134990425611609	0.0000671109078903662	0.0000540426377405175	0.000413441388372759	0	0	0.0000141179710584908	0	0.000156663883152748	0.0000946606779374026	0	0.000110011453090493	0.000363231089314756	0.000159045851392243	0.0000328128337493695	0.0000289753616176879	0.000162516036085901	0	0.0000651853351134412	0	0.000113607795029551	0.000193838166565418	0.0000860429845963082	0.000137122281084558	0.000238610037608696	0	0.000187157978904834	0.0000916123990387986	0.00013898067430398	0.0000831527341000749	0.0000823699725167626	0.000119724515116324	0.000186124325025803	0.0000629910060292303	0	0	0.000111398956031709	0.0000721043974900249	0.000101062241034418	0	0.0000421369142126328	0.0000107757382574945	0.000113553077961405	0	0	0	0.000196163365000649	0.00016519755834872
CTSZ	0.00000402683162663874	0	0	0.0000442461020048456	0.0000302877148197747	0.0000196205954930783	0.000282084616130167	0	0.000106060466778243	0	0	0	0.000430998915803627	0.0000793774609905013	0.0000275538426683735	0	0	0.000356283930258859	0.000318008430995333	0	0.0000225942680595391	0.0000329322237626655	0	0	0.000138974765320978	0.000585244035131771	0.000024829148535341	0	0.0000678726058840971	0.000264818776199109	0	0.000589003434932934	0.000267095650426014	0.000235930409075102	0.0000561751618746137	0	0.000343515454189285	0.000144274229926946	0.000318211904829674	0	0	0	0.000810544296421014	0	0	0.00015448691977503	0.00137457389151536	0	0	0	0	0	0	0.000343926373751567	0.000167098405229698	0.00000577005012363851	0.0000112476871907701	0	0.000253003698230949	0	0	0	0.000204225349046681	0.000290801444705493	0	0.000581224982943657	0.000121532319719061	0.0000153595161221764	0.000517795502373039	0	0.000315695287796553	0.000236638303341973	0	0.000197691767017422	0.0000848165865664097	0	0.000103689080842144	0	0.0000896652195818199	0	0.000192676240558921	0	0	0.0000933016709170468	0.0000305184844717066	0.0000660594634917032	0	0	0	0.00177743359980564
PRPF6	0.0000796433654765697	0	0.00015231335825863	0.000083335037148975	0.000103108784568696	0.0000525309581481508	0.000360367311148048	0	0.0000996896664112031	0.0000302406778682084	0	0.000352045846134778	0.000273695946250176	0.000000983558926396778	0.000241952584739174	0.000714155264189945	0.000220156001758806	0.000463883022955065	0.000117976809942743	0.000150014015070868	0.000218959113823296	0.0000589914826431005	0.0000758060416684882	0.000233284775638343	0.000154022843734617	0.000123790159700284	0.0000979412829109205	0	0.000130404875546934	0.0000730414357618821	0.0000593585654520539	0	0.0000903333044105372	0.000180483181677424	0.000115666851555905	0.0000402929017755752	0.000102238139581343	0.000181642217823741	0.000322322534408009	0.0000929346035743868	0	0.000229944853123747	0.000106475958780686	0.000352163904479211	0.000313867601691445	0.0000252108805608124	0.0000333712926264765	0.000346701969463679	0	0	0.000164078143903395	0.000316379319740798	0	0.0000456014800169001	0	0.00000549523580583192	0.0000365818179876422	0.000122882999955534	0.0000698260082545221	0.0000133200618910831	0.0000516446703594513	0.0000199906332798921	0.000109920110309124	0.000136294082674564	0.000103267687897831	0.0000707799836542187	0.000105177351701261	0.000155842021538439	0.000045838021957367	0.000130327507341001	0	0.000135771908822793	0.0000704155763768071	0.000121281312709437	0.000158635998914476	0.0000541631786061947	0	0.000084727269460859	0.000084906608162493	0.0000238160899041272	0	0	0.000206564110267583	0.000214846754803928	0.000216003118549904	0	0	0.000152537959959479	0	0.0000280954417656528
TUBB1	0.000108149778972648	0	0	0	0	0.00000287796406875442	0	0	0	0	0	0	0	0.000000484590331538064	0	0	0.0000161486080149762	0	0	0.00000000187030201680279	0.0000432964150386406	0.000129505772417133	0.000116732180377389	0	0.000013774334877474	0.0000143643258169749	0	0.000018820997790018	0	0	0	0	0.000272971485709102	0	0.0000189407449907586	0.0000206132442225456	0	0	0	0.0000526732989102542	0	0	0.0000694442165572573	0	0	0	0	0	0	0.0000451257317651708	0	0	0	0	0	0	0	0	0	0	0	0.000170105281184055	0	0	0	0.0000452190135809845	0	0	0	0	0	0.0000344598068869882	0	0.0000370743130767527	0.000014203272500926	0.00000378161704069522	0	0.0000113835660655459	0.0000118084168645047	0.0000133596674692197	0	0	0.0013491743636061	0.0000180514633656129	0	0.0000216859454520752	0	0	0	0
PRELID3B	0.00000103043670098459	0.000142015570841622	0.0000470471969344279	0.000158814438793078	0.00000737079977740917	0.0000250170260563792	0	0.0000907995087810038	0.0000116890643648808	0	0.000372913302059782	0.0000108045526514382	0	0.000218743608184686	0.00024534514858297	0.0000431619218133888	0.0000856196472322277	0.000171582426282746	0.0000369105278247744	0.000056642760362085	0.0000147408794734853	0.0000472943241870291	0.000116674741071543	0.000000885347646806686	0	0.0000331925977346306	0.0000468635342774724	0.0000719074579278479	0.000133506832008342	0	0.000139319272104418	0.0000473791350143954	0.000173315126032005	0.000204953261825816	0	0.00000129082973865603	0.0000159810257150655	0	0.000173776911693172	0.0000254163689387675	0.000182566595850175	0	0.0000785618430677242	0.0000245329762416905	0	0.000049048570642166	0.0000690725864086823	0	0.0000502165990395882	0	0.000020185823112007	0.0000570390891650817	0	0.0000780409959722823	0.0000114972578439575	0.000104709629196878	0	0.0000108621800339207	0.0000645058108737209	0.0000710213902122323	0.0000965617291454011	0.0000141199299196174	0.0000235781566766472	0.000097450550086988	0.0000178956945122322	0.000104512099917786	0.0000616410165020266	0	0.000131904119046283	0.0000657932590346874	0	0.0000976141946752465	0.0000204351788073943	0.000136521128962845	0.0000383810001913423	0.000070166732600309	0	0	0.000086359233269955	0	0	0	0.000106799523801197	0	0.0000411567054652299	0.0000282159230706263	0	0.00000547887100504038	0.0000768674046105779	0
HRH3	0	0	0.00000139537172482551	0	0	0.000000263897876343262	0	0	0.00000212583045890767	0	0	0.0000016414372022	0	0	0	0	0	0	0	0	0.00000119049554934749	0.000000378769999657849	0.000000411274073628864	0	0.00000105360289663037	0	0	0.000000807591701603736	0.000000153146978461114	0	0	0	0.00000102122768473584	0	0	0.00000488076146664129	0	0.000000549846394406701	0	0	0	0	0	0	0	0	0	0	0	0.00000124857966037426	0.000000707462272611885	0.000000282097640348939	0	0.000000271914498281278	0	0.00000019701605662627	0	0	0	0	0	0	0	0.000000208647428645274	0.000000348524522507656	0	0.000000194635891639275	0	0.00000121241483032296	0	0	0	0	0.000000626969521063094	0	0	0	0.00000281627788588151	0.000000314050157845756	0	0.000000722794639647196	0	0	0.00000618524447264668	0	0	0	0	0	0
MTG2	0	0	0.000121280713481081	0.000032720549882688	0	0.00000429160660958632	0.0000344506059628846	0	0.0000627182164164215	0.0000634143374854124	0	0.000069891680421841	0.000133520782656335	0.0000168569598805738	0	0	0.0000308661353060617	0.0000088668170556303	0.00000187794666324543	0.0000241451218628	0	0.000032029510909256	0.00000828732665748011	0	0.0000123998154165772	0	0	0.0000097482767646736	0.0000360426186475583	0.0000431491569072887	0	0.00000611151620015792	0.0000655952787428333	0.000015039123629926	0.00000819793969468117	0.0000273646813860764	0.0000101920942683543	0.0000662091890096785	0	0.000027246365522464	0	0.00000650497855807477	0.000000330155996249621	0	0	0	0.0000203195291252222	0	0.0000201895668429508	0.0000621934686954333	0	0.0000382769669969358	0.000038670481229386	0.00000807917195445064	0	0.000000141829734171154	0	0.00000388834639175873	0	0.0000357653818240172	0	0	0.0000245042217717989	0.000014381224897993	0.0000220771567676095	0	0.0000145708708587138	0.0000431619839536903	0.0000301255247912614	0.00000381055383838037	0.0000536158105723847	0.0000166200827091416	0	0.00000869470170330726	0.0000446403757296941	0.0000108346283299901	0	0.0000552146294607545	0.0000217009471239802	0	0	0	0.0000226144103243234	0.0000501930440566398	0.00000654880757349728	0	0	0	0	0.0000689282141282652
PSMA7	0.000115196423243202	0.0000234642518487343	0.000103385129783786	0.000299514105782921	0.000159784050349557	0.000114398507300483	0.000430234428129174	0.000261850530428914	0.0000783392619426437	0.0000297478951221077	0.0000160047308583009	0.000165218803303875	0.000255645661475005	0.000251784763037975	0.000215134082935726	0.000212989809152399	0.000152262412196583	0.000183595999982108	0.000114315034611893	0.0000905514866436579	0.0000617159486519781	0.0000244937871519922	0.0000867786798836609	0.000140854898926206	0.0000470366548262106	0.000192599280027659	0.0000265859945455227	0.000203157983931051	0.0000666164961411884	0.000249839016012334	0.0000604831064272884	0.000119084417363277	0.000178675420227283	0.000326543730798617	0.000204979729134459	0.0000862177654809897	0.0000602092862336897	0.0000400096424852598	0.0000471579138567289	0.000154086591426313	0.000117944961194856	0.000142707830628726	0	0.000118236661422987	0.000108241981266997	0.000181518396444452	0.000494091359852299	0	0.000499786581186859	0.000254210804468351	0	0.000350648211792579	0.000193797882160047	0.0000283570069806511	0.000149997313783041	0.00000485404040640032	0	0.0000678777034939141	0.0000652176278575256	0.000208556705128821	0.000073020346401614	0.0000551056377041478	0.000185813273087932	0.000263034770752105	0.00010214451889197	0.000105580743482591	0.0000516326117080494	0	0.0000754113345577233	0.000031173401647114	0.000279606406085068	0	0.00000600140823588515	0.0000542677058072871	0.000126568755521811	0.0000558705102003482	0.0000367959486435956	0.0000412149693046889	0.00020784640193873	0.00000817544281873233	0	0	0.000191955809434035	0.0000991233966884582	0.00010667629808014	0.0000278728274900246	0	0.0000208908466109701	0.000472184347205267	0.000357406808376805
SLCO4A1	0	0	0.0000101142423296379	0.000083236890968984	0	0	0	0	0	0.0000157212805779734	0	0.0000602594214451667	0.0000287431457092025	0	0	0	0	0	0	0.0000928402463718551	0.00000762217200099765	0	0.00000703859446514682	0	0.000133439965932885	0	0	0.0000002481927708178	0.000218347957386513	0	0	0	0	0	0	0	0	0.0000701723601577087	0	0	0	0.0000280635753051353	0	0	0	0	0	0	0	0	0	0	0	0	0	0	0	0.000138011148239195	0	0.000421868699153474	0.000117319329102946	0	0.000326045825943557	0	0	0.00000230029701230871	0	0	0	0	0	0.0000806193839377968	0	0.0000326928631021994	0	0	0	0	0.0000000532626876196667	0	0	0	0	0.0000268476445104739	0.0000237460082453902	0	0	0	0	0
NTSR1	0	0	0	0.0000250730269074415	0	0	0	0	0	0	0	0.00000962679088293859	0	0	0	0	0	0.0000183910258354073	0.0000518669542711232	0.0000275768582972383	0	0	0	0	0.0000306138369188943	0	0.00000326622934714675	0	0.00000318729481355426	0.0000258265539755236	0	0.0000301893040905768	0	0	0	0	0	0.00000136005942178529	0	0	0	0	0.000000948607540506663	0	0	0	0	0	0	0.0000286997510476606	0	0	0	0	0	0	0.00000849483628291447	0.000000233414051329677	0	0.00000904960525049676	0	0	0.000164045207003038	0.000033192321622836	0	0.0000449533731383777	0	0.0000651565414908501	0	0.0000537518836561458	0.00000140642785411267	0	0.000000940797167570487	0.0000796263039444436	0	0.000010375014988295	0	0	0.00000649140472201503	0	0	0	0	0.0000158541276147793	0.0000365966905088975	0	0	0	0	0
MRGBP	0	0	0.0000343085174326208	0.0000525713131689128	0	0.0000190044154102842	0.0000553284928010372	0.0000158059108561593	0	0	0.00000393630352881121	0.0000523646124003674	0.0000419749527730934	0.0000565541472497401	0.0000017818069169298	0	0.0000941903839830414	0	0	0	0	0.00000931038738565015	0.00000484171297799468	0.0000160566272101055	0.0000416257636929146	0.0000575278357557441	0	0.000016707331187844	0.0000877881821543997	0.00000210660138873289	0.0000141610567247647	0	0.0000231152257426274	0.0000364137958931368	0.0000360222816238942	0.000035047466690008	0	0.00000628839220322055	0.0000464177521858036	0.000053977970579223	0	0	0.0000895387068359522	0	0	0.00000603903483506058	0.0000392026098877013	0.00000766046706885878	0.0000152402511063117	0.0000248294816586728	0	0.0000513346885524049	0	0.0000197211951178598	0	0.0000483770685415687	0	0	0.000069383427743406	0.0000334224209535409	0.0000127829157124372	0	0.000104088941060441	0.0000495369597406704	0.00000885293392409834	0.0000583979968917624	0	0.0000552991871770155	0.0000542297510574387	0.0000301054291233422	0.0000402386181239366	0	0	0.0000441925218440606	0.0000216255340533176	0	0	0	0.00000888300891817637	0	0.0000352697777988949	0	0.00000815855011124402	0.000032158423772689	0.0000141460134371625	0	0.0000253192721877449	0	0	0
TCFL5	0	0	0.0000464217122394321	0.0000533642301386607	0	0.000000189006937565498	0.0000321727307708296	0.00000839133418616439	0	0.0000500732562644428	0.0000270758440519015	0.0000581524513122157	0.0000213807987698223	0	0.0000407105210283845	0	0.0000361513809048131	0	0	0	0.0000270091484159973	0.00000967742204513462	0.0000373312373153226	0	0.0000574723117103016	0.0000320739834581607	0.0000024988734297948	0.0000319351520392573	0.0000470580716988401	0	0.0000458988048255964	0	0.0000159663415749022	0.00000808667427760455	0.00000319947236015087	0.000027180454384727	0.0000151127690584025	0	0	0	0	0.0000116451574113653	0	0	0	0	0	0	0.00000324204327294223	0.0000402994779210267	0.00000676413031124119	0	0	0.00000512532691083368	0	0.0000253523876057131	0.0000147967586930132	0.0000376035250041276	0.0000184173442071206	0	0.0000459407901991221	0	0.0000170222278744399	0.0000475760942931461	0.0000417661212759938	0.0000830769049903446	0.00000130257854319871	0.0000191649734957306	0.0000681148299826847	0.0000684145654387364	0	0	0.0000476269285817359	0.0000446265322628755	0.0000101856834224952	0	0	0.0000444692137271417	0.0000319280663419238	0	0.000105489800099571	0	0	0.0000830102824762001	0	0	0	0	0	0
DIDO1	0.000416176183489867	0.0000978076155857824	0.000379078915728611	0.00009394213444116	0.0003521988719656	0.000344367887966952	0.0000613706041703376	0.0000143916424443714	0.000251551818191687	0.000380057750313323	0.00000849773378664151	0.000357997791709407	0.000315947908525699	0.000238803992022683	0.0000201575289915142	0	0.000313259577488917	0.0000608289923754994	0.00012049376340213	0.000159267663661674	0.00020618177358865	0.000220002265074339	0.000275946924808401	0.000485337053578859	0.0000592100052317291	0.000160888456418036	0.000149986942085837	0.000582616987272836	0.000305935062427094	0.0000708910904864203	0.000102666249331225	0	0.0000970310546771627	0.000127010507234103	0.0000457417485452111	0.000442444456582994	0.000189092618243761	0.000316123043125579	0.000357034229371392	0.000648353255129955	0.0000242826391610369	0.0000111577050559798	0.0000167316613490377	0	0.0000443879704907099	0.000211492571539361	0	0.000169827368808966	0	0.00016188332433928	0.000156691801089041	0.000474095545131809	0.0000713080322409595	0.0000753479077649214	0	0.000180821413452595	0.0000975418105908631	0.000357007680622729	0.0000694277079352942	0.000225402102153229	0.0000700664256495763	0.0000505526025261058	0	0	0.0002013204598625	0.00000821513032521559	0.00012566537829398	0.0000221259410120461	0.000194247450438134	0.000261560911478344	0	0.0000609168998222709	0.000247961953333967	0.000148757786696277	0.000152387829693389	0.000180113853272285	0.0000093897847136184	0.000355296971132755	0.000192654543320784	0	0.000122296687949614	0	0.000157461376981668	0.000246598180743834	0.0000547397432915463	0.000159295584677986	0.000753849912220423	0.00023805878559963	0	0
GID8	0.0003958247012045	0.00000810991609249042	0.000101698425169138	0.000174766543815504	0.000130393644376496	0.000236737802796497	0.000220939792661597	0.000435322241558378	0.0000464187141318704	0.0000158469335679609	0.000293799744553465	0.000167132042131837	0.0000809856882277879	0.00026490542919415	0.000121816418430087	0.000276711929233955	0.000586020353860202	0.0000879799546358647	0.0000719972433734422	0	0.000104448535396351	0.0000283381502499785	0.0000216901974680853	0.0000399523749733204	0.000123859690172013	0	0.00011369739504578	0.000217308984251077	0.000046035369175396	0.0000262509264173704	0.000180618372533923	0	0.000250971207069078	0.000127598768068142	0.0000283009566682384	0.00000619732604897165	0.0000237719907782493	0	0.0000140616246074727	0.000340706077664399	0.000141545051078631	0.000314471819648822	0.000375618529641815	0.00008113461412099	0.0000436985956519258	0.0000357129900130543	0.0000723224766873127	0	0.0000739559193244237	0.0000753055199146181	0.0000844460846817123	0.000137752686670977	0	0	0	0.000109801581644143	0.0000555692969486133	0.000212274313845879	0.000082628039886152	0.000209942778501574	0.0000637014319447968	0.00034695896487251	0.000139138956883293	0.00010703198685546	0.000158567900279497	0.000138754936276166	0.0000350573808890563	0	0.0000611953528680802	0.000252885089365134	0	0.0000257200493579046	0.000193820719930605	0.000060847268323499	0.000114589752336833	0.0000927562514502694	0.000021681137665315	0.000179732246208427	0.000218158425922901	0	0.000518619743180595	0	0.0000862400993277812	0.00017431150415216	0.0000456769540045127	0.0000370159910528411	0	0.0000814510920766379	0	0
SLC17A9	0.000118442575721209	0	0.0000581051009376915	0.000159294303970695	0.000270921811540009	0	0.00000754564263271805	0	0.000117142451230008	0.000291946360594203	0	0.000636357063719688	0.0000159840398997251	0	0	0.000147063015174428	0	0	0.000389813677156636	0.000411732978699244	0.000461576947375117	0	0	0.000449760027819592	0.000775288824407755	0.0000214109716307655	0.000555170077687461	0.0000920978627323419	0	0.0000949251583788625	0	0	0	0.00052251264479641	0	0.0000869856394368166	0.00062035262669496	0.000122919339236777	0	0	0	0	0	0	0	0.000135147013284026	0	0	0	0	0.000187420964479729	0.0000501652032847616	0	0.0000500923357997219	0	0.0000590707775889018	0.000120021614622035	0.000330486809425654	0	0.00000934625759837652	0.000185869775356975	0	0	0	0	0.0000843839897765605	0	0.000596805710153116	0.00000652389444534842	0.000444489316970943	0.000207321693375448	0	0	0.00001987189898804	0	0.000163451364944863	0	0	0	0	0	0	0	0.00013138483605168	0.000138125795433505	0	0	0	0	0.00000528292026991388
BIRC7	0	0	0	0	0	0.00000024696519689843	0	0	0	0	0	0.00000196174269553651	0	0	0	0	0	0	0	0	0	0	0.000000768044406713595	0	0.00000480072934119137	0	0	0	0	0	0.00000122715962842492	0	0	0	0	0.00000190887875365216	0	0	0	0	0	0.000000715354894089322	0	0	0	0	0	0	0	0	0	0.00000112469089963555	0	0.000000864159016437352	0	0	0	0.0000000412331449233715	0	0	0.00000478757232173637	0	0.000000602355955516258	0.00000366785335814349	0	0.0000010089193833737	0	0	0.000000261673068684319	0	0	0	0	0	0	0	0	0	0.000000299686520869731	0	0	0	0.0000000144305739482312	0.00000328941259124497	0	0	0	0	0	0
NKAIN4	0	0	0	0	0	0	0	0	0	0	0	0.000000015333018856133	0	0	0	0	0	0	0	0	0	0	0	0	0.000000177865064078125	0	0	0.000000487281467969482	0	0	0.000000283089766757998	0	0.00000127991220334517	0	0	0.000000820264504907609	0	0	0	0	0.000000828377015924978	0	0	0	0	0	0	0	0	0.0000000594887083745658	0	0	0	0.000000684099511520581	0	0	0	0	0	0	0	0	0.000000344109813938281	0.00000220795013813197	0	0	0	0	0.00000179911391761162	0	0	0	0.0000133522627501193	0	0.000000500692205862549	0	0	0	0.000000162602884964251	0	0.00000161801933274916	0	0	0.00000743519563288707	0.00000157176564533473	0	0	0	0	0
ARFGAP1	0.000279208880500317	0.0000535403328206181	0.000205995886329043	0.0000384734835170389	0.000258630416098147	0.000240818375125959	0	0.0000868924788025077	0	0.0000997955969163352	0	0.000859592127641823	0.000133944588683446	0.00010633752541771	0	0.0000209224770022967	0.000107820221799325	0	0.0000908273777344071	0.00000362228268757575	0.0000496559656561556	0.0000730685736070061	0	0.000333929646952998	0.0000775469198056198	0.000234691820501573	0.00000216697493385609	0.0000818216804430472	0.000320685455278298	0.000130811339921019	0.00010514167029535	0.0000712845652593272	0.000101301611752637	0.000327402488892577	0.000206477620753053	0.000112714130835604	0.0000885478280796142	0.000197164168178183	0.000188921574539208	0.000446981866099525	0	0.000238254176396324	0	0	0.00000850963674028124	0.000369451323963636	0	0	0	0	0.000200361111610108	0.000929660285491913	0.000236615629020278	0.0000699483015597086	0	0	0.0000327120252953547	0	0.0000408136385217911	0	0	0.0000114176240828164	0.000234067615180366	0.000127814282926911	0.0000452996388851421	0.0000624735128727255	0.0001144922864519	0.0000337945804355586	0.0000808300286744337	0	0	0.000091650649526176	0.0000262603140074543	0.00000971936018670375	0.000119141235410377	0.0000150753253252504	0.0000894183454198259	0	0.0000618190355803428	0.000145600289247945	0	0	0.0000701238485157548	0.000166627383731278	0	0	0	0	0	0
AVP	0	0	0.000000260273633491792	0	0	0	0	0	0	0	0	0	0	0	0	0	0.00000366585466246685	0.00000173129624920729	0	0	0.00000250995725864414	0.000000285075510293289	0.00000250910535429488	0	0	0	0	0	0	0	0.00000127308764188742	0	0	0	0	0	0.00000199867954673616	0	0	0	0.00000246169529863049	0.0000126983779210859	0	0	0	0	0	0	0.00000197983101844857	0.00000250171862021499	0.00000233505280675269	0	0	0	0	0	0	0	0	0	0.000000275126288072715	0	0.00000233763354342611	0	0.000000140741295508061	0	0	0	0.00000110270135787905	0	0	0	0	0	0	0.0000000980081279044121	0.00000478556409664939	0	0.000000202810579901722	0	0	0	0	0.00000258547271206877	0	0	0	0	0	0
COL20A1	0	0	0	0	0	0.0000801464467304847	0	0	0	0	0	0.0000222825007564368	0	0	0	0	0	0	0	0	0	0	0.0000174044497968547	0	0.0000686970264998184	0	0	0.0000235088351011586	0	0	0.00000510938805670885	0	0	0	0	0.000165772644139884	0	0	0	0	0	0.0000190705129036653	0	0	0	0	0	0	0	0	0.0000117841529128926	0.000132521782110852	0	0	0	0	0	0	0	0	0.0000123848097009245	0	0	0	0	0	0	0	0	0	0	0	0	0.00000165202749945422	0.000030814572213992	0	0	0	0	0	0	0	0	0.0000391064406456902	0	0	0	0	0	0
CHRNA4	0	0	0	0	0	0.00000000466891354670157	0	0	0	0	0	0.000000954793169374682	0	0	0	0	0	0	0	0	0	0	0	0	0	0	0	0.00000360605985142548	0	0	0	0	0	0	0	0.0000139140818261969	0	0	0	0	0	0.000000526720427379725	0	0	0	0	0	0	0.000000180222995630681	0	0.000000461900110949972	0	0	0	0	0	0	0	0	0	0	0	0	0	0	0	0.00000250652734465889	0	0.000000881504408933209	0	0	0	0	0	0	0	0	0	0	0	0	0	0.000000834381187405479	0.0000179545066374474	0	0	0	0	0	0
EEF1A2	0	0	0.000010261290372309	0	0	0.00000997199134950034	0	0	0	0	0	0	0	0	0	0	0	0	0	0	0	0	0	0	0	0	0	0.0000172352732183641	0.0000158550571452448	0	0	0	0.0000381846248696772	0	0	0.00000673578301744874	0	0	0	0	0	0.000144483382977757	0	0	0	0	0	0	0.000012579325939901	0	0.00000727831630358313	0	0	0.00000698231077846499	0	0	0.0000101943378149719	0.0000164843398948484	0	0	0	0	0	0.00000795215460086905	0	0	0	0	0.00000958036182628837	0.0000508237586353628	0	0.000309813897167883	0.0000479381909164462	0.0000139616353196348	0	0.0000726695783076868	0	0	0	0	0	0	0	0.0000551453481671607	0.000114284507614692	0	0	0	0	0
PTK6	0.00000108474097196587	0	0	0	0.00000528367435617405	0.0000252878571005917	0	0	0	0.0000148373019366442	0	0.0000419420279092203	0	0	0.00000364718105268137	0	0.0000199524263706473	0.00000160802371073358	0	0	0.00000496715675866765	0.0000396507024640688	0.0000483247887556292	0	0.00000233086227841224	0.0000666202859413453	0	0	0	0.00000912363142407901	0	0	0	0	0.0000205125603749342	0.0000180875601579792	0	0.000095240379578349	0	0	0.00000342541765586641	0.00000967985718033985	0.0000244507337735873	0	0	0.0000181594532919703	0.000013462913327348	0	0	0	0.00000599034627679094	0	0.0000211473063533609	0.0000231035084080316	0	0.00000613215061445672	0.0000501553704520961	0.0000159589018824272	0.0000701711765829325	0.0000035796809060311	0.0000083427103496983	0	0	0.0000249894587185302	0	0.0000654902709596133	0.00000481530737492141	0	0.00000503219854551323	0.00000826994644196332	0.00000754601799359633	0	0	0.0000871074222123371	0	0.0000179174173878171	0	0.0000197371268987422	0.0000259849465633256	0	0	0	0.00000464471070821084	0.0000431670573937529	0.0000133199203129267	0	0	0	0	0
GMEB2	0.000305486194805741	0	0	0.0000686501944209043	0.0000824304700583602	0.000168908354292444	0.0000153249624721435	0.000186821202709214	0.0000167560278027854	0	0	0.000270077602236701	0	0.000145831103870402	0	0	0.000255590686775325	0.0000964577035060896	0.00000617314150124214	0	0.0000411053255034496	0.0000861969120602314	0.000235687803104367	0.0000739106436727597	0.000036610947867014	0	0	0.000111076713617457	0	0.0000506773336871239	0.000443641892325944	0	0.0000422892049301277	0.0000472998983455477	0.000164869946035706	0	0	0.0000518248812138123	0	0.0000660029377325609	0	0.000308209014385034	0.000360960147742622	0	0	0.0000128759206339815	0	0.000235487542167873	0	0.0000879850772825102	0.0000727913099554436	0.000277932969160808	0.00015033616627201	0.0000322920292416705	0	0.0000441687572254908	0.0000559171694190995	0.0000799582668646048	0.00000296515061642516	0.000160843097972269	0.0000369153962153242	0.0000244839925061374	0.000112461437063421	0.000032579895287696	0.0000105922217503281	0.0000354300644750756	0.0000613185843789582	0.000126465155386636	0.0000386335400828428	0.0000346882962092856	0	0.0000541324118754818	0.0000365476800216426	0.0000155877502587506	0.0000676166043112393	0.000126998237981657	0	0.000230316305732964	0.0000863058209667998	0.0000329849659796078	0.000331271945703225	0	0	0.000143814396321827	0.0000121775445729393	0.0000674393408230222	0	0	0	0
C20orf27	0	0	0	0.000241120824706287	0	0	0.000362211253115605	0.0000594885293172361	0.000090005904809654	0	0	0.0000721354555786114	0.000180640365652666	0	0	0.000135766059573748	0	0.000112047996866394	0.00022900319935361	0	0	0	0	0	0.000134665768929757	0	0.000098066419283754	0	0	0.000255625154719218	0	0.000169909880187526	0.0000658397980498769	0.000012926368655476	0	0	0.0000089746054148122	0	0	0	0	0	0.000249678471633559	0	0	0	0.000316805170942516	0.0000284749224840907	0.000147888265766826	0.000167668954352031	0	0	0	0.00000906652882587423	0	0	0	0	0	0	0	0.0000128344468123782	0	0.000438991636130743	0	0.000391987493357923	0	0.000374183231588952	0.000141642266725694	0.0000437488640839719	0	0	0	0.000111167656146876	0.00000660624421591685	0.0000198904036277771	0.0000715502715280426	0.000543754277488125	0	0	0.000285069320183101	0	0	0.0000890140160668546	0.000097204417291984	0	0	0	0	0.00017219277864653
SPEF1	0	0	0.000000528770496518206	0	0	0.00000208517261624916	0	0	0.0000014395790131303	0	0	0.00000241960775311006	0	0	0	0	0	0	0	0	0	0.000000221751640711139	0.0000013082117212842	0	0	0	0	0.00000237231491977824	0	0.000000958782218025118	0	0	0.000000265329040231677	0	0	0.00000493107305993881	0	0	0	0	0	0	0	0	0	0	0	0	0.000000103484884651134	0.00000139477067308638	0.00000075692378101766	0	0.000000128849005243234	0	0	0.00000228255880218095	0	0	0.000000586360624120558	0	0	0	0	0.00000212692639106552	0.00000122827761935958	0.00000167886037251032	0.000000639971297805409	0	0.00000287559063756202	0	0.00000305605933219865	0	0	0.00000231397033446086	0	0	0	0	0.000000451451233030276	0	0	0	0.0000000660640731849493	0.00000464643682974827	0	0	0	0	0	0
CDC25B	0	0	0.00000451117791396444	0.000240423026642308	0.00000625252783337785	0.0000132215287512823	0.0000814344641249995	0.0000299812597194202	0.0000298746176627303	0.0000279797200731152	0	0.000136231883316679	0.0000932934173354555	0	0	0	0.000029484399823739	0.0000651785275790431	0.000100936799075309	0	0	0.000546139838378943	0.000102336507007554	0.0000626897311117359	0.0000236995571753709	0.000121978996300819	0.00000186725411923197	0	0	0	0.000017559173926109	0.0000780362773097985	0.000280729419290896	0.0000923422354126657	0	0.000011172100536003	0.000106091939495547	0.000269875820291465	0.0000485057048050399	0	0	0	0	0	0.0000190968683153855	0.0000204668222120434	0.0000561987742243671	0.000742224516408761	0	0.0000669001484329574	0.0000295238023189047	0	0	0.0000935841886801254	0	0	0.0000289576206669854	0.0000415074270093102	0.0000965540426570112	0	0.0000197023116919171	0.000092593661951692	0	0.00000139192687598726	0.0000518576134989997	0.0000463663467453535	0.0000617859362866824	0.0000376929834971899	0.000216375050828307	0.0000627970986843125	0.0000427673528527004	0	0.0000299251334434113	0.00000748843575996632	0.0000284775257727564	0.0000133377250868497	0	0.000225375319552116	0.0000703564739379923	0	0.0000495166459585722	0	0	0.0000624424389537759	0.00000861255240534719	0	0	0	0	0.00037690599531939
ISM1	0.00000249608561222218	0	0.00000465599882801746	0	0.000000238874408889317	0.00000232447048366769	0	0	0.000000944251243263286	0.00000217599475392962	0	0.000000396046826362714	0	0	0	0	0	0	0	0	0.0000018098417399703	0.00000246773780508716	0.000000651014276891317	0	0.00000128894669966602	0	0.000000781792583893652	0.000000714547810257048	0.00000273947105854848	0	0	0	0	0	0	0.00000223069614509675	0	0	0	0	0	0	0	0	0	0	0	0	0	0	0.00000677140334625215	0.00000687329972781955	0	0	0	0.00000415860742855823	0.000000963230225154757	0	0	0	0	0	0	0	0.0000015881831975967	0	0.00000298575558383983	0	0.0000259565270315401	0.00000308209244862666	0	0	0.00000499166658076841	0.000000276773671088106	0.0000000598025111418536	0.00000394238459444044	0	0	0	0	0	0	0.0000043352378204629	0.00000369667470410182	0.00000215908865952729	0	0	0	0	0
RNF24	0.000244444912717308	0	0.000207047694385973	0	0.0000135078083202895	0.000247127276839553	0.00020311385953933	0.000176224935142014	0.000377006466570045	0.000264712078098975	0.000177348930008669	0.0000211854716574627	0.000371361755063205	0.000590737107223707	0.000196734467291997	0	0.000277255992647096	0.000138922210321196	0.000195953043309987	0.000549470476709122	0.00063028151322182	0	0	0.00000731473091175101	0.0000749665909971072	0.000284944104838112	0.000350083541694323	0.000422455208326403	0.000670485701150902	0.000440746519944495	0.000244875351895968	0.00000893355814796832	0.000198584146844468	0	0.00045638391377522	0.000219499003623074	0.000187715814581005	0.0000471710763490534	0.000163864626595574	0	0.00029010988520888	0.00000763249395685869	0.000294915899730265	0	0	0.000468917152409914	0	0	0.0000661466393805129	0.000603632214362775	0.000694428975706249	0.000403008325545036	0.000252681037140076	0.000380138503005864	0.0000881046210886265	0.000296214237100899	0.000179158429421059	0.000314009105222016	0.0000410542154800869	0.0000602280006032683	0.000191484484079732	0.0000782093439647615	0.0000211551827063963	0.000180050279116688	0.0000698170598373512	0.000211931280955843	0.000206504881957014	0.0000596900067755806	0	0.00052235001934077	0.000042343322714559	0.0000186111216037292	0.000069240347340343	0.000315610701814248	0.00033907074555635	0.000213543012854513	0.00092442677053977	0.000256528269002353	0.000396204417312021	0.000142930890762955	0	0	0.000175286320459636	0.000314349870369384	0.000295420934627723	0	0	0.000630395836225174	0	0.000601353173709092
ARFRP1	0.0000529908224675334	0.0000335075101963377	0.000094783029490742	0.0000725497138364009	0.000110342709133117	0.000106185222951196	0.000108043657079763	0	0	0.000133612603110304	0	0.000399313538593527	0.0000925303727373499	0	0	0	0.0000409155724666636	0.0000236913797997905	0	0.0001240081086982	0.0000637316160995232	0.0000926383081499191	0.0000568513091901674	0.00000512928756258254	0.0000196550334921112	0.000152861546225145	0.0000808925278699301	0	0.00011174641881388	0.0000550642706531087	0	0.0000134807041607268	0.0000829799908376909	0.0000814864173686075	0.000142203943938538	0	0.0000846012981351886	0.000178896912133164	0.0000799602936154905	0	0	0	0	0	0	0.000188772275731946	0.0000354001031027633	0	0.000000727520559331651	0	0.0000797243684653146	0.0000618687642033145	0	0.0000861134110076989	0	0.0000589463037881481	0.0000360740534141778	0	0.0000401708046834162	0.0000103074700613971	0	0.00000215200482937257	0.000126025580317797	0.0000584394224434298	0.0000636730389684501	0.000016934283759775	0.0000580990590941811	0.000011794460172168	0.0000927132979241124	0.0000388954537752499	0.000183347897023184	0.000119908073392512	0.0000271532686634013	0.0000769507601076395	0.0000392914794644977	0.0000309719770830537	0	0.0000239458614857124	0.000036919897475694	0	0	0	0.0000292772951571558	0.000153960169191088	0.0000239597955923397	0	0	0	0	0
NDUFAF5	0.000234154423993588	0.000191786025351293	0	0.0000552977369139654	0.0000255556382888787	0.000147794990274732	0	0.000146711676287026	0	0	0.000143739887139134	0.0000242710273977518	0	0.0000221004834769761	0	0	0.000129769031398263	0	0	0	0.0000216288646381217	0.0000106041814395195	0.0000928052073217255	0.000133055646558276	0	0.0000399087350028501	0.00000520726892958599	0	0	0.000011971125178261	0.00000965735329600165	0	0.0000245873103476034	0.000114758271767289	0	0	0	0.000016087403443166	0.0000219178954193028	0.0000106414372502814	0.0000415347333956414	0.0000960626435289302	0.000018388210669513	0	0	0.0000893258635094994	0	0	0.0000149179452070688	0	0.0000554275881891909	0.0000221515561671629	0.0000468146333141485	0.0000465982936737261	0	0.000133027995759158	0.0000627549825730847	0	0.0000435022475701571	0.00000802577146376257	0	0	0.0000959360123312695	0.0000553658692080448	0.0000294772438910338	0.000111253250467762	0.0000354448976935196	0	0.000037936377113004	0	0.0000332131721134318	0	0.0000694925525283556	0.0000223386558523805	0.0000253815432043857	0.0000422783065454531	0	0.0000089160577971415	0.0000938352396203319	0.0000147847338880986	0.0000697747362732207	0	0	0.0000394474097340956	0.00000745063147074819	0	0	0	0	0
SEL1L2	0	0	0	0	0	0	0	0	0	0.00000140440657463184	0	0	0.00000541719740464409	0	0	0	0	0	0	0	0	0	0	0	0.00000214241916572582	0.00000108040314589289	0	0	0	0.000000169453144653024	0	0	0	0	0	0.00000252089394391213	0	0	0	0	0	0	0	0	0	0	0	0	0.00000480354521139168	0	0	0	0	0.0000101208992753844	0	0.0000034372302635424	0.00000434224710144813	0	0	0	0	0	0	0	0.00000130965246661142	0.0000109809270405495	0	0	0	0	0.00000554242777574061	0	0	0	0	0	0	0	0	0	0	0	0	0.0000069572492462534	0	0	0	0	0	0
TRIB3	0	0	0	0	0	0.0000311197083027961	0.0000343550696413584	0.0000335857967051431	0	0	0	0.00000613672716277238	0.00000399536074684517	0.000111400695761325	0	0	0.0000612947796802779	0.0000378878997373936	0.0000604514804069786	0	0.00000697937995435234	0	0	0	0.0000398516933341377	0	0	0.00000934291368843472	0.000173747360964745	0.000174787326616302	0.000019529380763827	0	0.0000192282035167444	0	0.0000973034320483061	0.0000562350925218986	0.0000733661862062181	0	0	0	0	0	0.000106082839439496	0	0	0.0000277737038182148	0.0000384002433818989	0	0.0000449729842250403	0	0	0.000383879073064218	0	0.000022994236565812	0	0	0	0	0	0	0.0000392750249659942	0.000064557937870621	0.000156977782988271	0.0000159049879288215	0	0.000155015779470034	0	0.00022219320892429	0	0	0.000116630092367205	0.00014117557182691	0	0	0	0	0	0.000381172649994842	0	0	0	0	0	0.0000398863475197663	0	0	0	0.0000278218733101557	0	0
RASSF2	0.000376344660332568	0.0000416243081678197	0.0000824262056268356	0.0000905220373898421	0	0.000283038713519783	0	0.000160572584397301	0.000245929618203296	0.000197243075544531	0.000245905241251733	0	0.000659286161600663	0.000364024962702924	0.00018117126575034	0.0000701427733061047	0.000610881906488486	0.0000953418458197318	0.000261412762150388	0.000111461049768324	0.000227243657891551	0.000115559398457954	0.000209183862910988	0.000135849372851378	0	0.000478951570286802	0.000269494651006057	0.000291296589233246	0.000435864753150306	0.00043378440243883	0.000214019879370402	0.000597866055422099	0	0	0.00119845714862598	0.0000996745801503131	0.000269029283653389	0.000104115370013454	0	0.000132184221654914	0.0000646229944895197	0.000651828280657264	0.000962247868733021	0.0000669867648612314	0	0.000204226483000196	0.000326790897314283	0	0	0.00101237219637815	0.000323871388442215	0	0	0.000299361775426943	0	0.000394799813292946	0.0000920743980996317	0	0.000360563222460318	0.000411241644276304	0	0.000226978546742668	0.000375070181311364	0.000307276371140363	0	0.00028787851436693	0	0	0.000776555697906551	0.000282958085658378	0	0.000542745850455596	0	0.000226764429955329	0.00000200246834738325	0.000350429713057317	0.000680758731821769	0	0.0000533357605517048	0	0.000211620636265176	0	0.0000280375834180428	0.0000347275592930993	0.00017007857938657	0.000368155722521452	0.000110556065634332	0	0	0.000708383318561508
CSNK2A1	0.000223249604584371	0.000235642222317562	0.00030000709463346	0.000388412455859328	0.00015018842012621	0.000388911151066687	0.000204206515066171	0	0.000115469343112434	0.000147297424213504	0.000299362702862929	0.0000374217170787915	0.000182791161830804	0.000547758081350851	0.000431773027845352	0.000123523699251637	0.00045590497084757	0.000197602117452813	0.000102679209995259	0.000259698741237222	0.0000772661169304759	0.0000337582710025147	0.000176866409573258	0.0000724943214076545	0.000114396702565937	0.000029307492634965	0.000143524862914592	0.000060996226133159	0.000434730658893553	0.0000444992580132094	0.000398810057191946	0.000136172986470479	0.000334375596656487	0.000167312427734574	0.00000695561865362239	0.0000544966066530591	0.0000679541690551857	0.0000703284806529794	0.0002566718758284	0	0.000264882840047331	0.000287880023004882	0.0000530114255531503	0.000452096213506195	0.000404477626193716	0.000374243881263041	0	0.0000453388277885443	0.0000476047760059675	0.0000294004017190293	0.000082993645396606	0.000394267520608799	0	0.0000113485713535251	0.000037639980413895	0.000276096821981021	0.0000909581203373746	0.0000737277783538703	0.0000300077885318764	0.0000918076473669953	0	0.000201982447143446	0.000132978195614865	0.0000715625382630846	0.0000874143992712863	0.000187793153527189	0.000210235660260485	0	0.0000553918036926407	0.0000910858668357996	0.0003283731905132	0.000128579845462824	0.000144018938857706	0.000163512247374766	0.000166904123381496	0.000217233326164185	0.0000802601682433244	0.0000132456860453066	0.0000827658022672672	0.0000546955309767199	0.000211106954785647	0.00044129513811678	0.000128830849193975	0.000188718765485305	0.000138657088844785	0.000106223347506733	0	0.000263002607771114	0	0.000155987656094583
SLC52A3	0	0	0.0000449200451246978	0	0	0	0	0	0.0000104179894533579	0	0	0	0.00000927464892240902	0	0	0	0	0	0.00002662163151662	0.0000106974628850416	0.0000167547564586131	0	0	0	0.0000159034445557798	0	0	0	0	0	0	0	0	0	0	0	0.0000463157270392285	0	0	0	0	0	0	0	0	0	0	0	0	0	0	0	0	0	0	0	0.0000149320672193816	0.0000340084716073776	0	0	0	0	0	0	0.0000683257771642435	0	0	0	0	0	0	0	0.0000435674781996644	0	0	0.00000400750064321045	0	0	0.0000181913893294037	0	0	0	0.0000128872884690274	0.00000864340375972775	0.0000436287583485502	0	0	0	0	0
RPS10P5	0.00000731425189461214	0	0	0	0.0000093639661915594	0.00000206516413231414	0	0	0	0	0	0.000000493149278300583	0	0.00000699659820779634	0	0	0.00000443241613629382	0	0	0	0.00000154040039106287	0	0.00000539211067374939	0	0	0.00000908787180827078	0.00000442600009681198	0	0	0	0	0.0000082578650426288	0.00000293010398397473	0	0.0000216219751968662	0.000000977416909781709	0	0	0	0	0	0	0.0000054421124748799	0	0	0.00000476021221269238	0	0.00000820778320614012	0.00000191140184722231	0	0.00000387909724078039	0	0	0	0.00000693745905074158	0	0.00000426769957812066	0.0000106358827096077	0	0	0.0000202286984840712	0.00000420592894926601	0	0.00000052793868603786	0.000000526928749286715	0	0.0000012605264928487	0.00000180008130752537	0.00000281983169318985	0.000000388793837546333	0.00000326082014886452	0.000013826035619646	0.00000130853281750455	0.00000132585974240378	0.00000390254641671396	0.00000471325234024124	0.0000231034239005104	0	0	0.00000216909890291339	0	0	0.0000125473766724461	0.00000213784233012649	0.0000148676271509695	0	0	0	0	0
ANGPT4	0	0	0.00000124931820889182	0	0	0	0	0	0	0	0	0	0.00000436461443754291	0	0	0	0	0	0.0000043436015610837	0	0	0	0	0	0	0	0.00000168171872589503	0.00000221642612224502	0.00000159371971603972	0	0	0.0000123565557107085	0	0	0	0.0000034374377059709	0	0.000000841246355090992	0	0	0	0	0	0	0	0	0	0	0	0	0.000000661375280452431	0	0	0.000000143658526077201	0	0.00000294431791282748	0.00000143140002423948	0	0.00000110899480866483	0	0.00000112866323069309	0	0	0	0.000000200898591093182	0.00000265168673351189	0.000000818157679943235	0	0.00000295506444088475	0	0.000000989432568737978	0	0	0.00000303458565620952	0.000000111537858205094	0.00000174201651880811	0	0	0	0	0	0	0.00000298764874875574	0.0000153643675465421	0.000000301879747100825	0	0	0	0	0.0000158114584836239
RSPO4	0.000000436450158514777	0	0.00000138409119416003	0	0.000000601174493118333	0	0	0	0	0.0000000406693461632406	0	0.000000861672029027602	0	0	0	0	0	0.000000719459883269663	0	0	0.0000000901135818036862	0.000000338050958372825	0	0.000000550667531077345	0.000000155428756221873	0	0.00000101830217921101	0.000000789322388536292	0.0000000780036062344602	0	0	0	0	0	0	0.000000230106885463572	0.000000484713690622848	0.000000944205666680749	0	0	0.0000000487755158007166	0	0	0	0.000000115282409057499	0	0	0	0	0	0.00000160029621574641	0	0	0	0	0.0000042564640097412	0.00000123570534086728	0	0.00000213457867135523	0	0	0	0	0.00000192683651970901	0.0000000687209511882119	0.00000224855644010934	0.000000898513894048455	0	0.00000208169722535924	0.00000534233792514927	0	0	0	0	0	0.000000901990939059897	0	0	0.00000181564733004903	0	0	0	0.000000612486125046791	0.00000546360173438068	0.000000311853044679987	0	0	0	0	0
CDS2	0.000312349016570834	0.0000376191406600122	0.00014123491264709	0.0000947890028044737	0.000455982627116075	0.000616901835470547	0.000259039450922892	0.000600391228936699	0.0000996608175234502	0.000118241452962805	0.000429853814881741	0.0000787028407516735	0.0000941810785846901	0.000378931047103768	0.000155128317915401	0	0.00066658064908506	0	0.000398248592836581	0.0000939963345334187	0.000442347650017561	0.000168102190702545	0.000382493082000109	0.0000867579330359102	0.000285640781979357	0.0000101644134816345	0.000251228849697307	0.000261366962326006	0.000151580222178751	0.000106025818859327	0.000544056924048227	0.000179752933176725	0.0000498139587666912	0	0.00019219553397319	0.000264786121067216	0.000146447470423314	0.0000523967494083933	0.00017269736442825	0.000519110958185997	0.000183212888586683	0.000379662562250303	0.000324952191065331	0.0000820884116536658	0	0.000478765597977257	0	0.00016124658236176	0.00000874983182575035	0.00021085570570748	0.000250192561651714	0.000115291160980793	0	0	0	0.000126138503762603	0.000206266484973037	0.000564319104537243	0.000108626638243877	0.00023308818251674	0.000156842501876804	0.0000698433506065964	0.000106777795199027	0.0000824300494032685	0.000214272462960882	0.0000642533794157871	0.000196051835848416	0	0.000160462159954613	0.000361112260202644	0	0.000331848518914353	0.000345585682786264	0	0.000152246784553573	0.000178851586163673	0.00016320646475509	0.000104400974021066	0.0000866137287152509	0	0.000432693486065653	0	0.000266397020950618	0.0000356130666555176	0.000378094558440089	0.0000249284210941354	0.000803461334134288	0	0	0
PROKR2	0	0	0	0	0	0	0	0	0	0.00000140844786965699	0	0.00000111008976928972	0.00000471516266803114	0	0	0	0	0	0	0	0.00000336693554565913	0	0	0	0	0	0	0.000000793921833103558	0	0.00000941278690174672	0	0	0.00000291480527830972	0	0	0.00000713746573421149	0	0.000000526507571888642	0	0	0	0	0	0	0	0	0	0	0	0.00000288305526444379	0.00000143084281344195	0	0	0	0	0.0000000356082635440577	0.00000412898057147892	0	0	0	0	0.000000376475182264679	0	0	0	0	0	0	0	0	0	0	0	0	0	0	0	0.0000319267266460596	0	0	0	0	0	0.0000121631377711869	0	0.00000130950717086113	0	0	0	0
HM13	0.000326316033433279	0.0000287391172425986	0.000159866158940678	0.000192620291069575	0.000137038415868526	0.000128259068321112	0.000390913826034275	0.00020771689305571	0.00014188456549861	0.0000789679399767841	0.0000236418012581723	0.000267905947165938	0.000298335438170379	0.000250992842523306	0.0000641135703508944	0.000408163304117665	0	0.000188285442058519	0.000142019245789285	0.0000658861176681957	0.000174549853056543	0.000101707138387601	0.000101044586507723	0.000167742492383781	0.0000368150212456964	0.000197477578379558	0.0000483476233174407	0.000128896251968622	0.000244668401821268	0.000317991111399081	0	0.000196363875839018	0	0	0.000211812249088355	0.0000617465852201215	0.000328988859402033	0.0000868369163361395	0.000248370623921989	0.000235306756737093	0.00000358880558124056	0.0000630765743359226	0.0000455873175034175	0.000022719528240064	0	0.000261895660723686	0.000323663041551361	0.000148704049474828	0.000165549467595195	0.000209670440687268	0.000173032395198937	0.00119202649001522	0.0002428724917539	0	0.000212763775957695	0.0000307882180736653	0.000167580813868216	0.0000925904468947449	0	0.0000923340435536201	0.0000485186532507575	0.0000133794877373001	0.000415730308835695	0.000218570313056317	0.00000732166031333146	0.0000635358301057527	0.0000171555892122013	0.00000344685599065215	0.000146950407696501	0.000176666674475069	0.000177914800557299	0.000114954660603768	0.000147824838847154	0.0000370748978848851	0.000102624845234373	0.000136573258267146	0.000165080817984496	0.00055276720660313	0.000154114277234117	0.000176204224147357	0	0	0.0000947345602848817	0.0000315174631485676	0.000130270046908907	0	0	0.000156671851320405	0	0.000329745345385417
SNPH	0	0	0.00000649201586894407	0	0	0	0	0	0	0	0	0.0000169832285994183	0.00000614332411120973	0	0	0	0.0000293943006164017	0	0	0	0	0.000133824364411913	0.0000608276635753053	0	0	0	0	0.0000953619515225027	0.0000114878832401502	0	0	0	0.00000861766625169624	0	0	0.0000275764255442131	0	0.0000062741089829602	0	0.00000159015060615029	0	0	0	0	0	0	0	0	0	0	0.0000076957650963316	0.0000102407025313495	0	0.0000233082382448161	0	0.0000591302541997093	0.0000320401120582753	0.0000115509525200248	0.000101411427963447	0	0	0	0	0.0000115003969434868	0	0.0000857755993716108	0.0000210417774094035	0	0.0000167646647910627	0.0000271089510504596	0	0	0	0.0000228984815108532	0	0.0000182379024896436	0	0	0	0	0	0	0.0000753377265300544	0.0000225657545525115	0	0	0	0	0	0
MYLK2	0	0	0.00000595151891730697	0.00000545011000685273	0	0	0	0	0.00000388880183968513	0	0	0	0	0	0	0	0	0	0	0	0	0	0	0	0	0	0.00000052604912255234	0.00000631147656467868	0	0	0	0	0.00000779585860320022	0	0	0.0000113126965768845	0	0.00000383833741223098	0	0	0	0	0	0	0	0	0	0.00000341776635456387	0.000000373575488375249	0	0.00000305032996954627	0	0	0.000001649363111708	0	0.0000015122748976541	0.00000102096003133835	0	0.000000876820396126198	0	0	0	0	0	0.00000475853022098919	0	0.00000103078704474689	0	0.00000409325652929684	0.000000750139219593864	0	0	0.00000686181132492509	0.0000010681219851117	0	0.00000404511952155132	0	0	0.00000150293650624107	0	0	0	0	0.00000723729570743068	0	0	0	0	0	0
SIRPB1	0	0	0	0	0	0	0	0	0.000102824861719719	0.0000424707850508091	0.0000215175725057014	0	0.000303014552574275	0	0	0	0	0.000074545834916727	0	0	0.0000200793764772338	0.0000048441009018874	0	0	0	0.000373861309614541	0	0	0	0.000347709495301657	0	0.000492890311530905	0	0	0.000118024737024408	0.0000107862943065119	0	0.0000150078355827884	0	0	0	0	0.000234576207380493	0	0	0	0.000965662672188838	0	0	0.000873051682163523	0	0	0	0.0000601173343558124	0	0	0	0	0.000086130799033725	0	0	0	0	0.000344168225753163	0	0.000302633223636197	0	0	0.000189052977706275	0	0	0	0	0.000293455861207647	0	0.000000882909754269461	0.000311396490208024	0.0000242462453437133	0	0	0.000142406615455968	0	0	0	0	0.0000911059500417244	0	0.0000769291901230742	0	0
SEC23B	0	0.0000959016949590641	0.000119361782825107	0.000218322205067533	0.000141365121923492	0.00021923802459547	0.000058083721228343	0	0.0000473779469925263	0.000128654072600133	0.000017974052150881	0	0.00036333934414554	0.0000313711754910392	0.000256120430995903	0	0.000136005720712179	0	0.0000456950357660153	0.0000241919397321169	0.0000550665855515763	0.0000716118698435149	0.0000627315331288745	0.000281998110816129	0	0.000427267431658452	0.00000855158338095703	0	0.000102060070931734	0.0000736711920686462	0	0.0000972222876944928	0.0000355758591726694	0.0000104673371240427	0.000107026377205176	0.000152122490360658	0.000125835620649188	0.0000619484384358425	0	0	0	0.000396073033346788	0	0	0.0000416546247674647	0.0000477108596883669	0.000099627365990947	0.000153395672337861	0	0.000137468106195957	0.0000199043392209732	0.000450140567410771	0.0000863845933976166	0.000340872623007824	0	0.0000078711207676658	0.000121674771024132	0	0.000133157463528255	0.000108763832446827	0	0.0000127594454384734	0.000187486394882867	0.000163630212624896	0.0000535569380745903	0.000103771707723526	0.000034168686950003	0.000206766522938389	0.0000140705483079978	0	0.00026841930624055	0.000178320632586937	0.0000815309401886956	0.0000696127424775865	0.0000957256068911189	0.0000147076236553713	0.000253116201531334	0.000239231635395936	0.0000913968341169222	0	0.000157565846477478	0	0.0000696848204422553	0	0.0000175452289445264	0.00000456808118443873	0.00000475788426881544	0	0	0
FERMT1	0	0	0.00000748952231076497	0.0000204233882383131	0	0	0	0	0.00000390716230451344	0	0	0.00000944329255534894	0	0	0	0	0	0	0	0	0	0	0	0	0.0000136297064088856	0	0.00000248510091270191	0	0	0.00000611482616337561	0	0	0.000000492085752490014	0	0	0.00000615186883094375	0.0000376227946806709	0	0	0	0	0	0	0	0	0	0	0	0	0	0.0000246919721487843	0	0	0	0	0	0	0	0	0	0	0	0	0.0000118897751417605	0	0.0000489092259489202	0.0000187474297499908	0.0000118232387732976	0	0	0	0	0.00000083724736043559	0	0.00000792551826862583	0	0	0	0.0000108199682327039	0	0	0	0.00000902364092416015	0.00000976203364149076	0	0	0	0	0	0
HAO1	0	0.0000000820077682711587	0	0	0	0.0000000697159090026392	0	0	0	0	0	0.0000000321258912051192	0	0	0	0	0	0	0	0	0	0	0.0000000902544642529531	0	0.00000010847829758896	0	0	0.000000654482706895507	0	0.0000000692238323994216	0	0	0	0	0	0.00000200877537854108	0	0	0	0	0	0	0	0	0	0	0	0	0.00000018790427832006	0.000000156990240242849	0.0000000307403787173877	0	0	0	0	0.000000113869369381743	0	0	0	0	0	0.00000000917768953444237	0.0000000158305918961083	0	0.000000103472304491543	0	0	0	0.000000196126357626829	0	0	0	0	0	0	0	0	0	0	0	0	0	0.000000272538289361013	0.0000018264781233804	0	0	0	0	0	0
PDYN	0	0	0	0	0	0	0	0	0	0	0	0	0.00000105575906334937	0	0	0	0	0	0	0	0	0	0	0	0	0	0	0	0	0	0	0	0	0	0	0.00000499715907129684	0	0	0	0	0	0	0	0	0	0	0	0	0	0	0	0	0	0	0	0.000000235586924664982	0	0	0	0	0	0	0	0.000023751938480533	0	0	0	0	0	0	0.00000027739103347909	0	0	0.00000455732657139808	0	0	0	0	0.0000005786946659516	0	0	0	0	0.00000685015240758188	0	0	0	0.0000000907400564026443	0	0
CCM2L	0	0	0	0	0	0	0	0	0	0	0	0	0	0	0	0	0	0	0	0	0	0	0.000000444820907069568	0	0	0.0000000372466161254497	0	0.00000108598931956221	0.00000004781865297403	0	0	0.000000177286367183371	0.000000202047034855117	0	0.00000434461045818978	0.00000261046276405671	0	0	0	0	0	0	0	0	0	0	0	0	0	0.0000015984192434449	0	0	0	0.0000000750815025801518	0	0	0.000000499298372050951	0	0.000000159338142953561	0	0	0	0	0	0.00000124426187227358	0.00000079376736815688	0.00000131656619336929	0	0.000000442676428364523	0	0.00000392110341609889	0.00000155820071096179	0.00000310048743983751	0.000000434917072228078	0	0	0	0	0	0	0.00000340500607284373	0	0.00000257956906923889	0.000004641658338956	0.00000177451113785139	0	0	0	0	0
PLCB4	0	0.00000773376945733766	0.0000178335759148705	0	0	0	0	0	0	0	0	0	0	0	0	0	0	0	0	0	0	0.00001560155232519	0	0	0	0	0	0.0000033640854269713	0.0000120866946541259	0	0	0	0	0	0.0000105614864168786	0.00000311227787724178	0	0	0	0	0	0	0	0	0	0	0	0	0	0.00000638242585157532	0	0	0	0	0	0	0.0000391325342452704	0.00013299860201615	0	0	0	0	0	0	0.000444001709958863	0	0.00010322277944288	0	0	0	0	0	0.000420296072294862	0	0.0000623718944040977	0.000193425937291078	0	0	0.00010927913556561	0	0	0	0.0000749570210192204	0	0	0	0	0	0	0
MYL9	0.0000113555961074499	0	0.00000254006287082405	0	0	0	0.0000295017826278521	0	0	0	0	0.000000977052689717828	0.00000622790227164062	0	0	0	0	0.0000189484769655668	0.00000388113491165173	0	0.000000512679957501368	0.0000177727647598261	0.0000207797073687488	0	0.0000500965906118212	0	0	0	0	0	0	0	0	0	0.0000126370643874431	0	0.0000240564889223294	0.00000438032749162814	0	0	0.00000315227388046524	0	0	0	0	0	0	0	0.000024313690869531	0	0.00000844956681339028	0	0	0.00000803669131732496	0	0	0	0	0.0000232437882349283	0	0.0000638423016228097	0	0	0.0000527822402282233	0	0.0000536624283525345	0	0	0.0000112220759552638	0	0	0.0000146207865062658	0	0.000000656815970360831	0.0000189331869960803	0	0	0	0.0000147565956421814	0	0	0	0.000512698012572357	0.0000115151902043829	0	0	0	0.0000210129860714742	0	0
HCK	0	0	0	0	0	0	0.00022652148541981	0	0	0	0	0	0.000586879750438052	0	0	0	0	0	0	0.00016533737458108	0.0000237494502382548	0.000100445437394625	0	0	0.0001139417655305	0.000489358968605102	0.000242457623875009	0	0.000195000053638758	0.000269222658205344	0	0.000762334980822568	0	0	0.000233691443909191	0	0.000334645398237624	0.000494356046025	0	0	0	0	0	0	0	0	0.000888249085983133	0	0	0.000760156662905935	0	0.000110672324162381	0	0.000257172482595623	0	0.0000600868189691324	0.000112698882383832	0	0.000179001881736771	0	0	0	0.000284193369053212	0.0000797029841224066	0.00000521208659634563	0.000364187549827561	0	0	0.0000994411876885171	0	0.00000455933510554011	0.000549969823351056	0	0.000245207685791454	0	0.000154699916490386	0.00000507634155983575	0.000186141922252992	0.0000174673323459486	0.00000720156884626297	0.0000425906712335169	0	0	0.0000280052945956652	0.00000446658368981592	0	0	0	0	0
TM9SF4	0.000101997946649044	0	0.000170618677868629	0.000172953737048455	0.0000908469022496671	0.000134885435203394	0.00024360291587055	0	0.000230965567342957	0.000112447699702553	0	0.000170427715453594	0.000268126377491148	0.000130910315025107	0.000304076789628771	0	0.000215629686261955	0.000107668738446102	0.0000217382142080172	0.000244798905830642	0.000111592171731848	0.0000644748137309258	0.000150388582080309	0.000192605104246269	0.000142890760922685	0.000158883799011705	0.0000853015462489967	0.000121699655069738	0.000255711133446855	0.0000262813086096797	0.0000903641124778543	0.000336103004619663	0	0.0000353696162319902	0.000122006375264737	0.0000110469077892083	0.0000093866757959342	0.000239076675822272	0.000228729527053378	0.0000175418721392643	0.000168238437155809	0.000104568936122844	0.000000105634445468812	0	0	0.0000898883887457862	0.000326172079345392	0.0000827623471435015	0.00000737446814180965	0	0.000116329426924697	0.000360297386427098	0	0.0001488461517081	0	0.0000635067018833802	0.00012166464847576	0.0000297506220937789	0.0000701376533026614	0.000104937716133688	0	0.0000161985023750014	0.0000315794370039851	0.0000981262191195437	0.000113499655532865	0.0000873189316632733	0.0000549859004461498	0.00007729949128698	0.0000114946772286894	0.0000469323622166241	0	0.000312756938853435	0.000104954592965464	0.000128317983641002	0.000110527796704814	0.000115592347103254	0.000184195918643603	0.000114838036465865	0.0000991991762681364	0.0000330420608951042	0.000259158359020022	0	0.000077879431888028	0.0000957637494994387	0.0000650591684164563	0	0	0	0	0.000189573873876952
TLDC2	0.00000391537915360465	0	0	0	0	0.00000861071277195737	0	0	0.00000383888887541229	0.0000239446581404814	0	0	0.00000798506489122003	0	0	0	0	0	0.00000653670884074056	0	0	0.0000242780685688644	0.00000396103428019079	0	0	0.0000249053838604668	0	0	0.000000581463756323886	0	0	0.0000192448978955552	0	0	0	0.00000584996254228043	0	0.0000111491171613778	0	0	0	0	0	0	0	0.0000143408890660809	0	0	0	0	0	0	0	0.0000128341076595017	0	0.0000195806113629758	0	0	0.0000139650768878423	0.00000310234279114651	0.000012767142094433	0	0	0.0000120327324486962	0	0.0000114639280852303	0	0	0.0000291119253051499	0	0	0	0	0.0000520693562024067	0	0	0	0	0	0.0000266712280903987	0	0	0	0.00000596058964380006	0	0	0	0.000000757792598565954	0	0
CRNKL1	0.000162454416074002	0.000143434835400068	0.000116494304204624	0.000069208746535865	0	0.0000554995919690442	0	0.000232763297134224	0.0000663638178294395	0.0000306064788717769	0.000235181655535619	0	0.0000847166804847072	0	0.0000477654258563258	0.0000381588210520488	0.000122691535770728	0.0000370217020159986	0	0.0000693298877824763	0.00000341099572265775	0.000107424464550269	0.000099345086141065	0.000124043529836989	0	0	0.0000431721534299548	0.00000647292664107688	0.000082454474883725	0	0.0000782153091298106	0.0000368715766147405	0.000060046151820535	0.00016519382870098	0.0000583417652129061	0	0.0000148106596374873	0.0000936306534359945	0.0000904397175033104	0	0.0000659768649531098	0.000242222343738528	0.0000399829490195578	0.000119490295003126	0.000123238085329166	0.0000518418099447736	0	0.0000825579645016835	0	0.0000194606843021504	0.0000261711313118345	0.0000657621539144519	0	0	0	0.0000397784052086191	0.00013021561727412	0.0000600842801150223	0.0000682602527011164	0.0000137700957915877	0	0.0000902984308489659	0.0000474277060823905	0.0000966837601014054	0.0000422249741026421	0	0.0000774711849873392	0	0.0000486460449245224	0	0.0000682571688795974	0	0.0000811894488358306	0.0000412558682704649	0.00000414472539530792	0.00000000917179427067953	0	0.0000125182200079128	0.000105639616834116	0.0000278716241797371	0.000136426755720091	0	0.0000334754655966095	0.0000371172712227619	0.0000223288836799149	0.0000587359450954185	0	0	0	0
POFUT1	0.0000852031622685941	0	0.000136956929113332	0.000229632981996982	0.0000190837471104684	0.0000218441714547302	0.000249435534576465	0	0.00018789810887954	0.0000744793360658738	0.0000603585634570235	0.000127912834408907	0.00018982694359193	0.0000930274611446413	0.000260181431568611	0	0.000238275594577803	0	0	0.0000762823349591637	0.0000651170777202624	0.0000151597530817115	0.0000137351046578385	0	0.0000522568852761414	0.0000767136723472641	0.0000313602972735717	0.0000147883305347785	0.0000563016283853253	0.000094997465382656	0	0.000100548595901646	0.000080388097183989	0	0	0	0.0000110452797218653	0	0.0000107009777312367	0.000123870954928237	0.0000134387011399608	0	0.0000286911861994612	0	0	0	0.0000554688024682387	0.000077591901915609	0	0	0	0.000125113910619352	0.00000297342846404652	0.0000735937727726997	0	0.0000452515796857653	0.0000117804118902892	0	0.0000790778054259892	0.000078527004268658	0	0	0	0.000198882382807787	0.0000706196143310368	0.000181595475260549	0.00000313056205758793	0.000214609644373808	0	0.00000499441494136592	0	0.000134189943635446	0.0000164526138276259	0.0000228449415780315	0.0000994927105867243	0.000000421449059728857	0.000189995716417858	0.000154462581823958	0.0000652629327766336	0	0.0000484725529199664	0	0.0000460226534381722	0.0000128042690661357	0.0000520939036018654	0	0	0	0	0
SAMHD1	0	0	0	0.000343257100080513	0	0	0	0	0.000103323732691613	0.00014323470979069	0	0	0.000913238777655952	0	0.000405110874698064	0	0	0.0000614763963533976	0.00069037678060373	0.000268070147482922	0	0.000627896390114117	0.0000619547937236191	0.000264897967165476	0.0000262314469848545	0.00149451078823392	0.000164609670723689	0.0000196727545883836	0	0.0000775871255799372	0	0.00126257284443079	0	0	0	0	0.000466616374592533	0.00027557080227444	0	0	0	0	0	0	0	0.00120545921807744	0.00112040281271567	0	0	0	0	0	0	0.000773435381637691	0.0000827891253963953	0.000361056395000574	0	0	0.000684879893041631	0.000271632082060097	0	0.0000985645836796557	0	0.000884521353875856	0	0.000970335951152656	0	0	0.00103842541614315	0	0	0	0	0.00101792789495358	0	0	0	0	0	0.000903162246847657	0	0	0	0.000219192181117689	0	0	0	0	0.00113255184990932	0.00274215883413068
PAK5	0	0	0	0	0	0	0	0	0	0	0	0	0	0	0	0	0	0	0	0	0	0	0	0	0	0	0.000000243317743886309	0.000000545682447408668	0	0	0	0	0	0	0	0.00000162265573707199	0	0	0	0	0	0	0	0	0	0	0	0	0.000000209913841070892	0	0	0	0	0	0	0	0	0	0	0	0	0	0	0.00000689546776814929	0.000000552502338844719	0	0	0	0	0	0	0	0	0.0000216814959619694	0	0	0	0	0.000000151152241966554	0	0	0	0	0.00000551093594851587	0	0	0	0	0	0
KIF3B	0.000220620101095303	0	0.0000788222508809325	0.000110093655899629	0	0.000178103771006141	0	0.000274932726515531	0	0.0000570981686496882	0.0000852541221728631	0	0.000115977556267683	0.0000707807236634101	0.0000390635993404021	0	0.000124506418704929	0.00000105017258266999	0.00000923508910713237	0.000000156607243566309	0.00004549753580496	0.0000402701981371621	0.000139742559712089	0.0000471333971844108	0	0.0000024973571972155	0	0.00000153766310123305	0	0.00010188893536334	0.000298734696009676	0.000099057427762024	0.0000806137811744925	0	0.000176297263298031	0.00000820929961349449	0.000068284218939004	0.0000675620012759378	0.00000117858262289653	0	0.0000287334873725112	0.000134392391774862	0.0000885766755082886	0	0.00000118047889276638	0.000472240079947349	0.00000521836128291172	0	0	0.00000371783569275832	0.000133506915389654	0.000196097561341364	0	0.0000527433277183048	0	0.000014178559980685	0.0000705833691621817	0.0000461888496400339	0.0000877325681832251	0	0.000179297224928764	0	0.000072659596759037	0.0000736982105360135	0.00000711714443526764	0.0000961322703256586	0.000029456524625046	0	0.0000638860260657993	0.00000880439900166549	0	0.000240371045142731	0.00000398984056803776	0	0.000019331867198949	0	0.000116429125717807	0.000103974420051514	0.000144008851773523	0.000111707742350824	0.000211923410168209	0	0.0000758540972472987	0.0000686116123700812	0	0	0	0	0	0.0000860531947771506
MROH8	0	0	0.0000224287944561104	0.00000275886931269922	0.000018762718550097	0.00000694924553495862	0.00000194031259265054	0	0.0000240497485947987	0.0000154759827529267	0	0.0000119880298300279	0	0	0.00000660945742519647	0.00000296241732165179	0.00000292580209463082	0.00000156084655268078	0.00000596581997158021	0	0.00000560193808926771	0	0.00000346381220119442	0.0000185383921803269	0.0000201713037762075	0	0.000025226192431135	0.00000947314233139263	0.0000158148973286236	0	0	0	0	0	0	0.0000181839431825061	0.000000400406293174022	0	0	0	0	0	0	0	0	0	0	0.00000179947596097356	0.0000152146356078113	0	0.00000525317148466967	0.0000147680026560881	0.0000419729493975211	0.0000114301363358603	0.00000901293073667663	0.0000125524902754772	0.00000425576873289517	0	0.00000641071474066307	0.0000011320368700098	0.00000312571810856293	0	0	0	0.0000182424995173263	0	0.00000756764508118546	0.000007292598092276	0.0000152349414185102	0.00000938742992218086	0.00000380309662706799	0.00000133369290079013	0.00000925845297896938	0.00000299433220635569	0.0000182932767436211	0.00000161091464267598	0.0000177187452045796	0	0.00000602514352199195	0.00000548101616571722	0	0	0.00000481707065272237	0.0000226039847654705	0.00000209724572504415	0	0.0000741792714253501	0	0	0
NOP56	0.0000119264724563938	0	0.000264920164444763	0.000576245224146994	0	0	0.000292618790486816	0.000106572329736211	0.000203958498535185	0.000177324088057951	0.00000359614678921863	0.000205403539547344	0.000304011708702335	0	0.000225261432041431	0.0000605013824827855	0	0.000180974127422631	0.0000601374312064471	0.000251201790594218	0	0.000108651909191628	0.000121605335439345	0.000187747874455139	0.0000669494768396605	0	0.0000904801453716677	0.000104467604880901	0	0	0	0	0.000088295372908276	0.000487020927940704	0	0.00020812977760796	0.0000982844512723694	0.000147158608042802	0	0	0.0000231825194781555	0.000132677071039986	0	0	0	0	0	0	0.000169845389522533	0	0.0000826367747183826	0	0.000185161861475453	0.000144992871431594	0.000182536969583753	0.0000611287350874397	0	0	0.00000672017623833833	0.00000681773903996088	0	0	0	0.00013369414601947	0.000259280391419131	0.000018048115407631	0.0000960784272493863	0	0.000179517720450952	0.000019197073049727	0.000467520902632242	0	0.000138571624426419	0.0000577831083156565	0.000150050627063208	0.0000552873749511371	0	0	0.0000979350587079879	0	0.0002164085987529	0.000258135140870866	0.0000179019151326806	0.0000136631444627513	0.000178474545291574	0	0	0.000156482125044072	0.000143633610335406	0
MANBAL	0.0000363404246581293	0.00000881688755857256	0.0000733949385414587	0	0.0000420330945929171	0.0000659974447741045	0.000010508048211694	0	0	0.0000623656829153498	0.0000124894116240817	0.000015504284177682	0.0000185274681412464	0.0000134350748505479	0	0	0.00008663302645759	0	0	0.0000224369607333059	0.00000688307949013988	0.00000667993588668923	0.000028794709834767	0	0	0.0000391674652305681	0.00000816688627810153	0	0.0000651616891051469	0	0.00000370683861199977	0.000015864018273041	0	0.0000236480321127638	0.00000682142028502488	0	0.0000160339467908271	0.0000112887897547577	0.0000365102420351055	0.0000781792282917351	0	0.0000120308370477475	0.0000159852333519924	0	0	0.0000151198684399349	0	0	0.0000114836230476859	0	0	0.0000172278869288952	0	0.0000373302738096811	0	0.0000195918614127424	0.0000290999190353992	0.00000897914210980108	0.0000133668758313616	0.0000321656597518425	0	0	0.0000193240529830949	0	0.000017168867584864	0.00000609715490947779	0.0000254094699626829	0	0.0000150951577949487	0.0000116776868582347	0	0.0000696411613580738	0.00000348711287878949	0.0000336073369683825	0.00000748494494651271	0.0000178178679912376	0	0	0.0000223127408734211	0.0000167408224902076	0.000065395551328977	0	0.0000190739250431632	0.0000117585677710034	0.00000484446419266752	0	0	0	0	0
IDH3B	0.000250528240819965	0	0.0000444660395720233	0.000256841549149756	0.0000408188782803249	0.0000549758172460413	0.000245255543940346	0.000283699133842192	0.0000316503578247247	0.0000513410686476786	0.00000625512164121942	0.000271351056649478	0.000092996917605447	0.0000854359763583618	0.0000873659108460973	0.000261749152447101	0.000219097475301117	0.000121415369212815	0.0000478126536807551	0.000016437740034794	0	0.000104229450224484	0.0000945508529716766	0.000129628196273389	0.0000733432282462728	0.0000178750215415737	0.0000908846690326296	0.0000413040915404403	0.0000479416112300529	0.00000281511686993294	0.000127957611140957	0.0000877234333439078	0.0000627824798744107	0.000490837316485343	0	0.0000329419007746953	0.0000786849385283607	0.0000777479313912875	0.000343672557343635	0	0.0000994741914132934	0.000212589427668508	0.000139221104496818	0	0.00000225884954883307	0.0000556201160370117	0.000205305487412708	0.0000642721246642478	0.000169765993236423	0	0.0000715600727819908	0.000325295037743747	0	0.0000456282846451047	0.0000193587883796516	0.0000559655906899048	0.0000169175515759678	0.000129707061463213	0.0000964939541735196	0.0000908817791963946	0.0000172447178178202	0	0.0000473876798534339	0.000133812538826488	0.0000954863965551185	0.0000833955544536739	0.0000224881306799914	0.0000342720789681536	0.0000737184720220991	0.0000781157732483621	0.000154531877835244	0.0000323191488309511	0.00011242308774113	0.00001298724899872	0.000132860473841484	0.0000869689579638607	0.0000254003695566325	0.0000399195440824831	0.000149239954685831	0.0000556848634036709	0.0000388543278099207	0	0.000033910311398912	0.0000207140336547636	0.0000968664717433026	0	0	0.0000438025200297282	0	0.00000898256259340857
MAPRE1	0.000139673394107181	0.000110937362415708	0.0000973544997029096	0.000379895545369356	0.000270319998049465	0.0000483306607333189	0.000294782211793025	0.00098725031926299	0.000143092545068676	0.0000278134718697082	0.000447514881524626	0	0.000180185916975182	0.000409716040763433	0.000439074586666786	0.000231975374743817	0.00038265920892079	0	0.0000318266108618522	0.0000963501514435813	0.000185902743703027	0.000118450472691062	0.00015190758557673	0.000160025175703463	0.000215236641044188	0.000121668403774674	0.000197263402195255	0.00043860876472843	0	0.00022950910073974	0.00044650914638073	0.00016384674282673	0.000148908166847918	0.000282689525618593	0.00000539211645661715	0.000449011546845184	0	0.000121978720835498	0.0000472042523787656	0.000289919038853271	0.000117214319411108	0.000543813114876788	0.000370126548479694	0.000153302556841406	0.000168613627566037	0.000288537117152673	0.000268776575584567	0.0000701142863280463	0.000097620442057541	0.000393354982703375	0.000293157714115332	0.000669038444385048	0.000421047411712462	0.00024703726418315	0.0000344379033287231	0.000285163678116373	0.000124728222406037	0	0.000200438408275177	0.000457898274813452	0.000314293069749588	0.0000981295516189449	0.000384438712203144	0.000221432361497937	0.000138749843764194	0.0000644536859386218	0.000207293311942789	0.000286074259208826	0.000250938461862041	0.0000753871543756963	0.0000112685229166834	0.000316521722658937	0.000209415829689356	0.000196965697907859	0.000243213148504009	0.000173579570550612	0.0000123113846683796	0	0.000083870925625307	0.00014665732074122	0.000197864070909427	0.000178936688234271	0.000186327866447877	0	0.000205805543109422	0.000356153805253192	0.000161457031106952	0.00000454993849401049	0	0.000204315077059465
JAG1	0	0	0	0	0	0	0	0	0	0.0000667040808662396	0.00000250038406821378	0	0	0	0	0	0	0	0.000506022804123578	0	0.00053908915713637	0	0.0000121783184977611	0.0000918994202218401	0	0.000336632639100769	0	0	0	0.000188396865003507	0	0	0.00000963979738152362	0	0.00019417530011838	0	0.000488256048582015	0.0000792587445601506	0	0	0	0.000254627682753801	0	0	0	0.000372286156855216	0	0	0	0	0.000489825326024183	0	0.000101060259528136	0	0.000149490677246956	0.000183175543783913	0.000221451724848471	0.0000062760129404355	0	0	0	0	0.000199820296354491	0.0000567456650912486	0.000403173288928543	0	0.0000649083306569007	0.000992646597259563	0	0	0.0000906961383702489	0	0.000110186602359091	0	0.000130734630862793	0.0000499135976024658	0.00110746203075844	0.000459928167566347	0	0	0	0	0.0000104270065102506	0	0	0	0	0	0	0
CDK5RAP1	0.00031200122547101	0.0000108757712552873	0.0000711425615567941	0.000141164463827501	0.0000812039677009901	0.000112077769453425	0.0000225961159041879	0.000186585767310445	0	0.00008029146658083	0.0000283736749636684	0.0000989311130900384	0.0000441586925787742	0	0.00000546170418597553	0.000116828174800594	0.000174518157536388	0.0000586276355717583	0.0000219018694848126	0.0000289352863174679	0	0.0000874602419854495	0.000148395765151254	0.000178907915462929	0.0000421921862733695	0.0000885816833483466	0.0000345505102335355	0.000105613094842544	0.0000110753176331033	0.00000806060144575288	0.000143573436058048	0.0000267705841191367	0.0000501919799827009	0.000196390743701213	0.0000184676399916467	0.0000623490108128505	0	0.000148921621572742	0.00000670125058807481	0	0.0000430993869079147	0.0000554231430265703	0.0000295526151023957	0.000000936517684686398	0.0000240139094321885	0	0	0.0000371775142065563	0.0000111887106896192	0	0.0000335927448183602	0.000146443084070225	0.0000137664720245927	0.0000386045777893197	0.0000977445098643411	0.000169466273886628	0.0000337883789699162	0.0000139890183814259	0.0000764035958919818	0.000217620918029883	0.00000739121779452782	0	0	0.0000687063359142004	0.0000475645427990199	0.0000310252556672363	0.0000110001662291157	0	0.0000669019175840467	0.0000199707873621971	0	0	0.0000683926568821637	0	0.0000658493544986404	0.0000419519832343278	0	0.0000576955640472457	0.0000885246289146967	0.0000132465682807706	0	0	0	0.0000320032919829934	0	0	0.0000712065253132434	0.0000965431347541143	0.000091853451199193	0
SNTA1	0	0	0	0	0	0.0000200409079305659	0.0000267540979684332	0.0000000188363370860113	0	0	0.00000187788272282547	0.000010848054562991	0	0	0	0	0.0000227199908900982	0.00000127592307894759	0.0000396189039083644	0	0	0.0000179727507347106	0.00000238455651284644	0	0.0000134407788059116	0	0	0	0	0	0	0.00000134084353760254	0	0	0	0	0	0.0000113571808182856	0	0	0	0	0.000040518473570314	0	0	0	0.000000583540915379246	0	0	0	0	0	0	0.0000503291129573618	0	0.000010769068014562	0.0000220278553284939	0	0.0000350052199736918	0.0000142753635781147	0.0000358151179265956	0	0.0000453797903094815	0.00000500373101292678	0.0000154636185490598	0.0000327277527816321	0.0000267556397574911	0	0.0000592382582375494	0.0000173453264814161	0	0	0.0000838438666910191	0.0000116720760697158	0.000238970658308664	0.00000419099998935583	0	0	0	0	0	0	0.0000437112208689164	0.0000256582599352576	0	0	0	0	0	0
OXT	0	0	0.00000117328575352101	0	0	0	0	0	0	0.000000449391321862935	0	0.00000113903080245173	0	0	0	0	0.00000357960855543324	0	0	0	0.000000222140533487352	0.00000415812027001117	0.0000101311179420841	0	0.00000392713177550442	0	0	0	0.00000202731902939392	0	0	0	0	0	0	0	0	0.00000610073431151232	0	0	0.0000027280929012615	0.00000152299770023267	0	0	0	0	0	0	0.00000249287786062881	0.0000011356887727293	0.0000040955443473171	0	0	0	0	0	0.00000346166978818881	0.00000473217908659276	0	0	0.00000589556524594075	0	0	0	0.000000722910021893341	0.00000374575875931907	0	0	0.00000125698532854847	0.000000718432573999956	0.00000616281705189531	0.000000225297019414739	0	0	0	0.000000999384498419856	0	0	0.000000320589464600001	0	0	0	0	0.0000083986081953876	0	0	0	0	0	0
TTI1	0.00000079225353707994	0	0.000224857133484389	0.000163790010052661	0.00000850005290748751	0.0000434907800890598	0.00000424972152840095	0	0.0000947975743979732	0.000258847699400933	0.0000254412481320534	0	0.000171897906328448	0.00000277899806341275	0.0000218852720991279	0	0.000103262427589882	0	0.0000102777394934931	0.00013208460931168	0	0.0000585482068403544	0.000104353277132184	0.000137926128076416	0.00000471004773876578	0	0.0000622985818331736	0	0.0000282794818616512	0.0000201635378625623	0.0000731144517535879	0	0.0000838057817113185	0.0000352154806475662	0	0.0000245364507687786	0	0.000182706187384231	0.0000323003762619084	0.000000207394218708073	0.0000304234922228094	0.0000408140845147164	0.00000652322975550929	0	0	0	0	0.0000452533924270912	0.0000053722646799773	0.00000709429709862235	0.0000182315292027436	0.0000471988508392813	0.0000510854874118904	0.0000528559641103865	0	0.0000324365154839256	0.000000927177862547285	0.0000128099350358252	0	0.0000893860839286701	0.0000268770537026691	0	0.00000805110267379231	0	0.0000829318158141866	0	0.0000671239781864161	0.00003825870235468	0	0.000000440546557299968	0.000105382463247643	0.0000380212912802749	0.0000164325742284107	0.0000420808669799486	0.0000288658255828718	0.0000318214364662547	0.0000554234837760198	0	0.0000622311045146425	0.0000286917774414573	0.0000265673566908187	0	0.0000576151802914375	0	0.0000239577853275292	0	0.000067950131452619	0	0	0.0000656435869546293
E2F1	0.0000441398331865454	0	0	0.000407301528424549	0	0.00000319239114909791	0.0000908721924769222	0.0000130965755869639	0	0.0000841552703733522	0	0.000178943115304325	0	0.0000867176416144662	0	0	0.0000427409574955287	0.0000591867752988495	0.000103356709323531	0	0	0	0	0.0000367460495486619	0.000109591431776048	0	0.0000257902501584629	0.0000245125291367165	0	0.0000297600869840785	0.000110140001650368	0	0.000210533505693647	0.000135449041301038	0.00000138176105904	0	0	0.0000880636327091097	0	0	0	0	0.000113225825186713	0	0	0	0	0.000746149567847172	0.0000529596454142908	0.000088804450392938	0.0000514921985166911	0	0	0.000174252014935492	0	0.0000329280634399813	0	0.0000206468497729278	0.0000986333373960117	0.0000172420692247449	0.00000245861759159788	0	0	0	0.0000656962874831502	0.000170824491153546	0	0.000202527623356863	0.000123199920983886	0.0000431259462213755	0	0.0000346073282296369	0.0000814703698709686	0.00000630012134890906	0.0000258386093483804	0.0000685738229667176	0.000110212531245385	0.0000922274877161879	0.000164781870014031	0.0000363794457708039	0.000166597522206125	0	0	0.0000457159932230399	0	0.000000547120149957421	0	0	0	0
RPRD1B	0.000696382991355963	0.00021882643979053	0.0000197496243157627	0.000123514631768054	0.000301555285570023	0.00049421966750784	0	0.000262679195547309	0	0.0000528765810620058	0.0000472966590963313	0.000155964480128834	0.0000042860616971305	0.000176356643082425	0	0	0.000100751583004014	0	0.0000173381711880839	0	0	0	0.000319964929100253	0.000252468312321037	0	0.0000242811736666509	0.0000561331071179155	0.000311367679086753	0	0.0000547231319397795	0.000489287026752141	0	0.000243564167045916	0	0.000181420328139779	0.000148933584108372	0	0	0.0000710278378712861	0.000453675206822009	0.000120953202618292	0.000327535100889132	0.0000935625118982371	0	0.0000672583642895433	0.000106272224305143	0	0.000148439322430951	0.0000117754488930037	0	0.0000790266443883394	0.000267821169775267	0.000252408571429791	0.0000520994134675959	0.0000315752741439953	0.000130004056492976	0.0000810517753888907	0.00019773082562842	0	0.000303198082248859	0	0.0000315865167841851	0.000162348418661125	0.000106652814793509	0.000010403491258357	0	0.00000109051256956149	0.000125285926431956	0.0000623689614437938	0.0000623059656130395	0.0000474532427925601	0	0.000181598822642598	0.0000561842090977227	0.0000380913024398009	0.000100511615625109	0.000100979040986834	0.000249682678005411	0.000188459828943531	0.0000285596386468352	0	0	0	0.000000981199503790567	0.0000245086304336061	0	0.00001766250122722	0	0	0
PXMP4	0	0	0.0000886231109595301	0.0000176258976058085	0	0	0.0000213279274418933	0	0.0000292849024930733	0.0000532324062448836	0.00000774526361540396	0.00000566696433348206	0.0000851667826948051	0	0	0	0.0000370906816073745	0	0.00000525307242019916	0.0000218857626809511	0	0.0000218951329859422	0.00000105452199292814	0	0.00000570681882925555	0.0000145949517148129	0.00000517283512364083	0	0	0.0000233759678685092	0	0.0000126916581206705	0.0000207190783136128	0	0	0	0	0.0000179346983856286	0	0	0	0	0	0	0	0.00000883690520998632	0.0000141728256076957	0.0000134512816877517	0.0000214362414595619	0.00000533243839273239	0.00000183850310639551	0	0.0000190031539145813	0.00000400226452119533	0	0	0	0	0.0000106377438005196	0	0.00000156988508391069	0	0	0.0000215194178965058	0.0000205138087417411	0.000000347349767404472	0.00000604679765200269	0	0	0.00000851393977923216	0	0	0.00000928441786532541	0.0000129187952015843	0.000017108627872116	0.00000717781260590732	0.00000154727281507768	0.0000465905822654318	0.000022366939394655	0	0	0	0.0000380555301616842	0.0000497205820347415	0	0	0	0	0	0
CHMP4B	0	0	0.0000377749539335682	0.0000939106115692941	0	0.000248646271303899	0.000173513008791861	0.000356292782290537	0	0.0000482568886753757	0.0000711119430230405	0	0.0000901890248954335	0.000358191077686025	0	0.000328137961019141	0.000303754768654813	0.000219074413560279	0.000101829095104763	0	0.0000340595930702704	0	0.000124731600993557	0	0	0.0000696111596378319	0	0.000354671212263958	0	0.0000712348378993853	0.000271409132154534	0.0000474501583602039	0.000077951517021208	0.000267751119848162	0.000174927603961319	0	0.0000473328874294499	0.00000823130063433246	0.000158180292075907	0	0.000238081015429672	0.000300958098766064	0.000887240269401296	0	0	0.00029209671852351	0.000684440760573565	0.0000454744160834589	0.000303282465050542	0.000418047638985408	0.0000306622455340002	0.000229059159519129	0.00000109107747717129	0.0000823127518920619	0.0000621448375545829	0.0000846032613985266	0.000072704851992464	0.0000153410915977561	0.0000871250410257892	0.0000039331569148677	0.0000256896102524665	0.0000453848425951925	0.000670276825224404	0.000115765035837635	0.0000737231029364529	0.0000517622887522041	0	0.000390493871974034	0.000117484743066101	0	0.0000303088400298168	0.000859849199973859	0.0000188053895830443	0.000118209757358005	0.0000448884658710844	0.000123083621801476	0.000158889509328168	0.000101660091020071	0.00000601698870886027	0.000283048490431484	0.00000958474697725178	0	0.0000494459484157214	0.0000882431998087555	0.0000619960884791861	0.000232001288310028	0.000215873901537875	0.000155808113869304	0.00000199219162612017	0.000362216917141115
BPI	0	0	0	0	0	0	0	0	0	0	0	0	0	0.0000511386670706626	0	0.0000264909938451958	0.0000800849355613025	0.0000660533441099093	0.0000461884183037389	0.00028027423268394	0.000145124846168638	0	0	0.0000603787585631275	0	0	0	0	0	0.00176334267237677	0.0000532017455961698	0	0	0	0.0000705129750488137	0	0.0000487785882495015	0	0	0	0	0	0.00010167401510354	0	0	0	0.000263326787859773	0	0	0.000813558850580545	0	0	0	0.000046492709331967	0.000235968734167108	0.0000943378746253356	0	0	0	0	0	0	0	0	0	0.000124769142578772	0	0.000186171953577196	0	0	0.0000745951556655863	0	0	0.0000188119903252092	0	0.000047279912076504	0.00338942360015495	0.00786610325562343	0	0	0	0	0	0	0.000136615515892654	0.0000118009563786884	0	0.000441688832358324	0	0
CST9L	0	0	0.0000000924574671600983	0	0	0	0	0	0	0	0	0	0	0	0.0000000356643123255076	0	0	0	0	0	0	0	0	0	0	0	0	0.000000203963384234826	0	0	0	0	0.0000000693419610646395	0	0	0.000000124208824320502	0	0	0	0	0	0	0	0	0	0	0	0	0.000000188373176568118	0	0.0000000157400014320807	0	0	0	0	0	0	0.0000000227306427180963	0	0	0	0	0	0	0.00000254076651574072	0	0	0	0	0	0	0	0	0	0	0	0	0	0	0	0	0	0.00000035468872821302	0.00000257122297830254	0	0.0000000334131836937118	0	0.000000242724928445753	0	0
SLC32A1	0	0	0	0	0	0	0	0	0	0	0	0	0	0	0	0	0	0	0	0	0	0	0	0	0	0	0	0	0	0	0	0	0	0	0	0	0	0	0	0	0	0.00000573055374060723	0	0	0	0	0	0	0	0	0	0	0	0	0	0	0	0	0	0	0	0	0	0	0.00000453540050258202	0	0.000000246276716661058	0	0.0000483171725174829	0	0	0	0	0	0	0	0	0	0.000000610515265075621	0.0000000320720360328859	0	0	0	0.00000184954213762427	0	0.00000408402302765819	0	0	0	0
CST3	0	0	0	0	0	0.00000713418168356447	0.00028027354189646	0	0.0000589824359295233	0	0	0	0.000565048478127721	0.000138368576405153	0	0	0	0.000287219363004167	0.00089543797849354	0	0.000112850109834479	0	0	0	0.000141526858292836	0.000542612634507633	0	0	0	0.0000481477474529667	0	0.000471045994220692	0.0000465853955684215	0	0	0	0.000258362417475691	0	0	0	0.000423928286138053	0	0.00230040453654777	0	0	0	0.0021913518729907	0	0.00122717780749908	0	0.000296187739432903	0	0	0.000150321268725516	0.00015137636989119	0.000304207024178847	0.000305412046228668	0	0.000807170845958658	0.0000785625166072583	0.0000112173914054459	0	0	0.00026330905240296	0.000301250225236537	0.00144000659673615	0.0000664522060254717	0.00124605628079824	0.000240414618020642	0	0	0	0	0.000126281814305296	0.000462188416091117	0	0.000694933884273191	0	0	0	0.000051368569375021	0	0.00011560626973131	0.000161186978196558	0	0.000675290106761861	0	0.00070474234404587	0	0.00442904406877755
ASIP	0.0000000479322597096451	0	0.0000048654949123126	0.00000262055531726871	0	0	0	0	0.00000501230464336382	0.00000273246539098505	0	0.00000105334341012313	0.000000571603180037813	0	0	0	0	0.00000137516638018977	0	0	0	0	0	0	0.00000250682156550415	0.000000260897540522026	0	0.00000418939418999425	0.00000164537676057527	0	0.000000522750449331621	0	0	0	0	0.00000480066659078721	0	0.00000106167107586247	0	0	0.000002830164531193	0	0	0	0	0	0	0	0.000000978290886532459	0	0.000000929206204522016	0	0.00000160125360776102	0.00000324023935813831	0	0.0000031624267156806	0.000000517199545922658	0	0.000000704913174235238	0	0.00000187704082773124	0	0	0.0000000300994142131699	0.000000461073917118115	0.0000000332506451341001	0.000000098432792944927	0	0.00000291403623988838	0	0.00000862361795842793	0	0.0000000261854900449041	0.00000116238487776389	0	0.00000062098622030479	0	0	0.000000532008474899004	0.00000192989665896807	0	0	0	0.00000521713421915841	0	0	0.00000269428977917072	0	0	0
CST4	0	0	0	0	0	0	0	0	0	0	0	0	0	0	0	0	0	0	0	0	0	0	0	0	0	0	0	0.000000171934554869745	0	0	0	0	0	0	0	0.0000000561623820493262	0	0	0	0	0	0	0	0	0	0	0	0	0.0000000152258686193324	0	0	0	0	0	0	0	0	0	0	0	0	0	0	0	0	0	0	0	0	0	0	0	0	0	0	0	0	0	0	0	0	0	0	0.00000341522340668651	0	0	0	0	0	0
ACTR5	0.0000748121896802551	0	0.0000570962983898347	0.0000220677516079906	0.0000283941310948154	0	0.00000250428861003079	0.0000469827588559099	0.0000466223746638849	0.0000409257288128454	0.000037732944315718	0.0000545377633673022	0.0000556624902400146	0	0	0	0.0000578184727005407	0	0.0000207664275998131	0.0000739092606733965	0.0000538878071006089	0.0000300050030844004	0.0000198606261959338	0.00014696391248102	0	0	0.0000223874033726522	0.00000448817912898143	0	0	0	0	0.000022248354777144	0.0000790222741513413	0	0	0.0000290608584366844	0.0000646773066346714	0	0.000129281821551868	0.0000130667026411228	0.000277130966634829	0	0	0	0	0	0	0.00000015055352924979	0	0.0000949452396547765	0	0.0000118521920446756	0.00000406486362312288	0	0.0000133679762661973	0.0000294474928106124	0.0000520771069593744	0.0000180904892138879	0	0.0000756472766334382	0	0	0.0000262880931574094	0.0000565338796824289	0	0.000031763145067916	0	0.0000671881319523014	0.0000720699729421	0	0	0.0000824372344282667	0.0000114847848461883	0.0000318121094183344	0.0000555178344447033	0	0	0.0000392948709677329	0	0	0	0.00000705773492602078	0.0000172885305247151	0.0000751465010770477	0.0000295616722920383	0	0	0	0
WFDC2	0	0	0.0000021233765289842	0	0	0	0	0	0	0.00000076313319549794	0	0.000000849652664643987	0	0	0.000000362046746261283	0	0	0	0	0	0	0	0	0.000000097589455385974	0.000000246859922590456	0	0.000000156693553417811	0.00000115254068327432	0	0	0	0	0	0	0	0.00000375500704595611	0	0	0	0	0.000000449364715710183	0	0	0	0	0	0	0	0.00000262744477933373	0	0.00000115057790577765	0	0	0	0	0	0.00000366694031261781	0	0.000000879159234847545	0	0.00000101579273864085	0	0	0	0.000000894868443537789	0.00000105441445786786	0	0	0.000000323917112561624	0.00000124338290303617	0.0000000646839030586363	0	0	0.0000012224909383978	0	0	0	0	0	0	0	0	0.000000304874214370068	0.00000290354787135721	0	0	0	0	0	0
AHCY	0.00000475413815692239	0	0.0000749492348303315	0.000574185468194954	0	0.0000321489319209428	0.00083023764645782	0.000047805752108078	0.000059596326396835	0	0	0.00024338773243296	0.0000853356435094704	0.000113472196017917	0.000101155220547245	0.00120303409787688	0.00000682071202669842	0.00036188943773924	0.000124080653744629	0	0.000191335054136302	0	0	0	0.00012473574456593	0.0000317544000604013	0.0000245234861445559	0.000132186381942563	0.0000140889458322667	0.0000542554101235473	0.000200715800180097	0.0000446192747712305	0	0	0	0.0000586858683273007	0.000095391594394169	0	0.000115610705811415	0	0.00013239304816038	0.000032348923224687	0.000102109102249684	0	0	0	0.0000791234247972845	0.000173561453692758	0.000287753305383306	0.0000108075091031477	0.000048581828069947	0.0000462446792937305	0.00000480460791794804	0.000224915323576244	0	0.0000593946556869907	0.0000701426257644417	0.00005183813641366	0	0.0000672184321602673	0	0	0	0.00022435567823701	0.000047365747282104	0.000257634838843284	0.0000451878754466541	0.000447412073523319	0.0000521173687273363	0	0.000169106136917012	0.000108712792341893	0.000114276563172814	0	0.000338463808289385	0.0000962304207577623	0.000035747697173201	0	0.000180495755929023	0	0.000278025878280215	0	0	0	0.000196991150516871	0	0	0.0000450355380291148	0	0
PPP1R16B	0	0	0	0	0	0.000431049977791673	0	0	0	0	0.0000191775111004278	0	0	0.000119642710573674	0	0	0.00101594031357367	0	0.000281558187516517	0	0	0.000290808752877174	0.00070657772912061	0	0	0	0	0.000273386629224002	0.000583560224274027	0	0.000447502966865201	0	0.0000453998012279172	0	0	0	0	0	0	0	0.000375967822838972	0.00276343887937031	0.000065393643492806	0	0	0	0	0	0	0	0.000239865375246411	0	0	0	0	0	0	0.000650317312682714	0	0	0	0.000125297722688094	0.0000120272393001413	0.000127255301838095	0.0000232867906423292	0	0	0	0.00073536993630026	0.000212518338650186	0	0.000777710429018969	0.000493961114028072	0	0	0.000559679500699188	0	0	0.000193550829347422	0.000115337130682679	0.000119275677469052	0	0.0000352305508508015	0.000142014096884817	0.000659700226500616	0.000167971017142496	0	0	0	0
SPINT3	0	0	0	0	0	0	0	0	0	0	0	0	0	0	0	0	0	0.0000000242673778792005	0	0	0	0	0	0	0	0	0	0.000000371087903021959	0	0	0	0	0	0	0	0.000000268258985833949	0	0	0	0	0.000000006127964086441	0	0	0	0	0	0	0	0	0	0	0	0	0	0	0	0	0	0	0	0	0	0	0	0.0000000645134339730304	0	0	0	0	0	0	0	0	0.00000000288705229540989	0	0	0	0	0	0	0	0	0.0000000695197984429699	0.00000114618045322265	0	0	0	0.000000435183407241931	0	0
FAM83D	0	0	0	0.0000617307155660765	0	0.0000107973988120155	0	0.00000326777477539471	0.00000355375937536446	0.00000884111914847557	0	0	0	0	0	0	0.0000280334807970962	0.0000120432332018149	0	0	0	0.00000252436240825345	0.00001909579871023	0	0	0	0	0.000063238522910137	0.000000592739779302629	0	0	0	0.000355297794129852	0.0000146234815547357	0	0.0000800695275878345	0	0.0000187039975619264	0	0	0.0000183194703291685	0.00000470740309289503	0	0	0	0	0	0.000189889226162894	0.00000720168452554331	0	0	0	0.0000327452140446854	0.0000049126744692571	0	0.0000124243049576221	0	0.0000166864746371055	0	0	0.0000111390546431797	0.0000851122676124802	0	0.0000281623567298978	0.0000581523948298937	0.0000104782060155047	0.00000737898802926717	0	0.0000707256928993604	0	0.0000455804676665184	0	0	0.0000201966847600553	0.000102458162407622	0.0000159349926499018	0	0.0000207492789178321	0	0.00000698634561749359	0.0000664157104856634	0	0	0.0000426451114797616	0.0000127557032856234	0	0	0	0	0
EPPIN	0	0	0	0	0	0	0	0	0	0	0	0.0000000508594744013695	0	0	0	0	0	0	0	0	0	0	0	0	0	0	0	0.00000125296509288867	0	0	0	0	0	0	0	0.00000129452096746726	0	0	0	0	0	0	0	0	0	0	0	0	0.000000397200486998563	0	0	0	0	0	0	0.0000000143614055542636	0	0	0	0	0	0	0	0	0	0	0	0	0.000000115921876688302	0	0	0	0	0	0	0	0	0	0	0	0	0	0.000000324842172232843	0.00000647281229097405	0	0	0	0	0	0
DHX35	0.000322261663891929	0.0000522471752032617	0.0000456368401918929	0.000151237709391168	0.000069893009725205	0.000123447887010967	0.0000335742219611058	0.0000606629364497921	0	0.0000742308502906541	0.0000413246182230217	0.0000462808018924148	0	0.000109722446573444	0	0	0.00014260255937981	0	0.0000146862599345212	0.0000573171074584554	0.0000410163682047072	0.0000259096144789748	0.0000804148858734541	0.000142961090912781	0.0000185713650350355	0.0000677735951046057	0.0000739750555837715	0	0	0.00000351015866535875	0.000100873933833658	0.0000394922775362917	0.0000609424668039433	0.0000765555692861676	0	0	0	0.0000807348892466887	0	0.000163225466957473	0	0	0.0000502468375975724	0.0000105660860575282	0	0.0000202583818181828	0	0.000138006957503308	0	0	0.0000264907079416487	0.000106287557385955	0.00000954069346990297	0.0000734767378008299	0	0.000112697027037256	0.0000941734796115597	0.0000576844666263263	0.0000477965520129587	0.0000188057245309049	0.0000325254950338536	0	0	0.00000276261191149569	0.0000283241911579835	0.0000251929619214288	0.000048489515098557	0	0.0000180407619303026	0	0	0	0.0000627248576021758	0.0000455562658328175	0.0000550799600127862	0.0000546703338966021	0	0.0000179477855248122	0.0000600656743681416	0	0	0	0	0.0000106147519440461	0	0	0	0	0	0
DNTTIP1	0	0	0.0000449854632239125	0.00000906519442260628	0.0000533568500360832	0.000119241693677481	0.0000715168282027749	0	0	0.0000161160198238768	0	0.0000057308965304493	0.000138812102423139	0.000125040175183976	0.0000208628725904012	0.0000510827729135639	0.000143525927063267	0.0000891456671907292	0.0000418982538402694	0	0.0000815420659983806	0	0	0.0000245847254442136	0.0000657729439704476	0.0000113469247644532	0.0000350030049731674	0	0.000112960475618683	0.0000594834296104849	0.0000953203898766558	0.000027289043767956	0.0000100441727428233	0.000145172281106229	0.0000639668346022254	0.00000254719778947073	0.000058733071987434	0.0000251144931990173	0.0000241378625291755	0	0.0000928524048563579	0	0.0000170504761717732	0	0	0.0000483753802573964	0.000196181845184139	0.000122116027106505	0.000166856966657848	0.0000927902179575713	0.0000173174274811252	0.000057249814923031	0.00000524970564561645	0.0000327240872982633	0.0000210817381590829	0.00000169099623244043	0.000112551502594311	0.000081146640246477	0.0000135603636562686	0.000140447592604182	0	0	0.000081762483208825	0.0000492280040848852	0.0000215671608358311	0	0.0000107349743949511	0.000194853826754647	0	0.000012870633493862	0.0000913177260643699	0.0000758793623098082	0	0.000040273932145668	0.0000335434948124334	0.000059063908385185	0.00000905024219294849	0.000116067962613478	0.0000368109229828132	0	0	0	0.00000475576657970699	0.0000243871703178004	0.0000738842563491033	0	0	0.0000791186970654099	0	0
MAP1LC3A	0	0	0	0	0	0.0000103584379826747	0	0.00000736881266080978	0	0	0	0.0000907237162926634	0	0	0	0	0	0	0	0	0	0	0	0.0000124537229005517	0	0	0	0	0	0.000104300786843223	0.00000121851654350091	0	0	0.0000199129669598293	0.000134294537089214	0.0000856253758701535	0	0.0000324981586817772	0	0	0.0000302208939814585	0	0	0	0	0	0.0000459927941263984	0	0.000130419401634714	0.0000504552707545441	0.0000829109629164216	0.0000548190648318827	0.000108605645869483	0.0000970065348013625	0.0000313903131136427	0.000046085303485808	0.000169741413158078	0	0.0000316136159291635	0	0.000106464617337238	0	0.0000637234937510128	0.000251827403485191	0.00008757295112899	0.0000306696063071837	0.0000572500458864957	0.000111386094307497	0	0	0.0000357776305240273	0.000117305320230102	0	0.0000125000696653773	0.0000254592482967658	0	0.00019705172966895	0.00000299803784423653	0.0000421298587303806	0	0	0	0	0.0000466460314940087	0.0000344250140158921	0	0	0	0	0
SYNDIG1	0	0	0.0000000314019930713722	0.0000000945085975377163	0	0	0	0	0.0000000391892144878514	0	0.000000483708531012919	0	0	0	0	0	0	0	0	0	0	0	0	0	0.000000283709867909593	0	0	0.000000134897240126396	0	0	0	0	0.0000000508112740289273	0	0	0.000000496121208006597	0	0	0	0	0	0	0	0	0	0	0	0	0.000000131150526783389	0.000000480429719914503	0	0	0	0	0	0	0	0.000000907403452374781	0	0	0	0.000000644463409064642	0	0	0.000000302261299635369	0	0	0	0.000000662912147562181	0	0	0	0.000000159889573649469	0.00000161839751109273	0	0.00000111982975385815	0	0	0	0	0.00000199839076499862	0	0.000000336021382834802	0.00000379308744372456	0.00000219923438413086	0	0	0	0	0
PIGU	0	0	0.000046685884458915	0.00008107247287807	0.0000160138847950703	0	0.0000680030768807907	0	0.0000762889987466652	0.000115633699521524	0	0.00000987400323277057	0.000122477294937644	0	0.0000758232417814574	0	0	0.0000119445769596369	0	0	0.0000359845938188941	0.0000299779431087506	0	0.0000248191849397378	0.0000000545175694409004	0.0000243817327940166	0	0	0	0.0000298524109805596	0	0	0	0.0000191087743659228	0.0000119497252505426	0.0000296204172991795	0.000028044499867907	0.000021778526133296	0	0	0.0000161260941849374	0	0	0	0	0	0.0000163975388296313	0	0.0000449125945138816	0	0.0000746503525535588	0.0000420489649962163	0.000020418180187674	0.0000464698379771007	0	0.00000159581594498788	0.000101153387629791	0	0.0000546454913176179	0	0	0	0	0.000125838426813171	0.0000394256600488401	0.000012731996989516	0.0000142574399684007	0.000212608569994358	0	0	0	0	0.0000282379311969994	0.0000265193423150819	0.0000250819165153514	0.00000972769863381311	0.000180589234406089	0.000080412546266651	0.0000245175405600817	0	0.000039634864802223	0	0.00000246211082175623	0.00000394292978005915	0.0000138202283022695	0	0	0	0	0
TNNC2	0.00000607058438570408	0	0.00000130472315802433	0	0	0.0000214719221212255	0	0	0	0.00000128884729250144	0	0	0	0	0	0	0.0000134824422902249	0	0	0	0	0.00000165571694977682	0.00000745894292678786	0	0	0.00000153457349822081	0	0.00000290153087954551	0.00000173648222321386	0	0	0	0	0.00000422017535985187	0	0.00000394086708984466	0	0.00000465303734490396	0	0	0.00000291129576508348	0	0.00000574773978606295	0	0	0	0	0	0.00000306280840501243	0	0	0.00000810120563095237	0	0.00000288021442985539	0	0.0000108813712809731	0.00000357827652542377	0.00000110935096487343	0.00000182162280574074	0	0	0	0	0.00000061965553529988	0.00000276483540616706	0.000000898652218222353	0	0	0.00000913244350629165	0.00000210798470336607	0	0	0.000000438382134038175	0.00000331367836749783	0	0.0000052071805179915	0	0	0.000000731526474610849	0	0	0	0.00000784194726464575	0.0000105809371070346	0	0.00000114815280522729	0	0.00000445134385441556	0	0
ACOT8	0.0000685719484024718	0.0000165193837507402	0.0000375127285723399	0.0000343556837816803	0.0000435157845327709	0.000110533034831395	0.000151983585193819	0	0	0.0000411359339415433	0	0.0000779921749941101	0.0000662724791778296	0.0000161145901873728	0.0000179857926354134	0	0.000119218710425223	0.0000448129060721702	0.0000176270657632548	0.0000135825197119364	0	0.0000226513491862641	0.0000315810469160719	0.0000545705027132945	0	0.0000690262511872147	0.000023446861036349	0	0.0000398105216968586	0.0000200620132200434	0	0.0000228542292616511	0.0000534480733868265	0.0000590410035529754	0.0000526093970479776	0	0.0000306089274436278	0.0000512582449065003	0.000070263802889601	0	0.0000228859296058293	0	0.0000226490675236916	0	0.0000168735094991773	0.0000584131576436407	0.0000810644870864799	0	0.0000510166034647951	0.00000692069001119823	0.0000119270306523766	0.0000084237074631567	0	0.000026092240421012	0	0.0000183789880044082	0.0000263500443747529	0.0000112605760605063	0.0000421832485891755	0	0	0	0	0.0000546397915245919	0.0000534945613997321	0.0000396187156606471	0.0000113229445407109	0.0000297983932642044	0.0000337498278960887	0.000017810233850853	0.000090585867590778	0	0.000027701839625795	0.0000229569046770542	0.000045308964904788	0.0000217791002696176	0.0000606993472406044	0.0000416830947306297	0.0000347983634434504	0	0.000018735700105905	0	0.0000519833889464022	0.0000186820234670387	0	0	0	0.0000405683216757132	0	0.0000292808868879722
APMAP	0.000165019397737304	0	0.0000747127829177594	0.000169245531938102	0	0	0.000568917206950097	0	0.000248763233531433	0.0000210825190728604	0.0001064314408109	0.0000171558603905213	0.000152631982900366	0	0.000303897180855695	0	0.000161191400076668	0	0.000149951117873795	0.000223467464075816	0.0000843470279647918	0.0000718665914078653	0.000021865953561819	0	0.000201916238977353	0	0.0000916800884250117	0.0000265445701917943	0.0000709997188010017	0.000735479162584495	0	0.00019683058109844	0.0000298505068532264	0	0.000139957973583783	0.0000737103654281446	0.000145873223896704	0	0	0.000278091369875999	0	0.000174497157665996	0.0000885668849451232	0	0	0	0.000035610643349456	0.0000685360535281715	0	0.0012009111619153	0.000072843528540412	0.0000508457111381986	0	0.0000147621751172784	0	0	0	0.0000348344176417791	0.0000766860814413488	0.000113261633053874	0	0	0.000109757145668031	0.000169681070839185	0.0000388062014029242	0.000226300656964486	0.00000353360067040534	0.000830560206219212	0	0.000195116672115095	0	0.0000593066233672533	0.0000617090839366213	0.0000670526082477327	0.000064107986039921	0	0.000489179065129929	0.000941181102953476	0.0000873164046434147	0	0.000694285610874198	0	0.0000891500420328934	0	0.0000156450554833636	0	0	0	0	0
CELF4	0	0.00000121742929217209	0.00000249573747914989	0	0	0	0	0	0.0000045414941511232	0.00000101806171762577	0	0	0	0	0	0	0	0	0	0	0	0.00000157315674315399	0	0	0	0	0	0.000000808523379350341	0	0	0	0	0	0	0	0.00000272121523767753	0	0	0	0	0.00000091644336907956	0	0	0	0	0	0	0	0.0000049709115945158	0	0.0000000793793753759621	0	0	0	0	0.00000246756931405103	0.000000737471329910574	0.00000101305685018847	0.0000037296005360841	0	0	0	0	0	0.00000173223596260649	0	0.00000124697100554661	0	0.000000821156393364673	0	0	0	0.000000995527395401678	0.000000879185531151522	0	0	0	0.00000369322380489375	0	0	0	0	0.00000199280845374747	0.00000823967058986388	0.000000111290689437153	0.00000478157488082696	0	0.000000324397897443593	0.00000830484541862547	0
ZNF516	0	0	0	0	0	0.000355112100933853	0	0	0.000325473514580173	0.000281947726567007	0	0.000321413775707564	0.000012384606005454	0.000290532053618027	0	0	0.000271880315315527	0	0.000279891739650302	0.000614499608568783	0.000475225908280587	0	0.000131625018746566	0.000289932335409419	0.00035273410527984	0.000636897690774846	0.000193109023542126	0	0.000666260386686155	0.000484318411213702	0.000387575784353091	0.000406175850254889	0	0	0.000335766255525969	0.000119206222388036	0.000364428442857689	0.000381599043484546	0	0.0000965381582338208	0	0	0.0000453161891451982	0	0	0	0	0	0	0.000388606170487991	0.000352942235504496	0.000121787983554196	0	0	0	0.000239408487278257	0.00019018081042376	0.000232678874302483	0.0000890535956163925	0.000162573352856242	0.000338742289338519	0.0000331024457880345	0.000226055521020348	0.000071974963252188	0	0.000584650084323654	0	0.000610566412997212	0.000119012280179055	0.000299583118925199	0.000246421414132067	0.0000305638057710375	0	0.000143894518033972	0.0000114296365917338	0	0.0000946338424555267	0.0000324500112126444	0	0.000000160667271295438	0	0	0	0.000339527697869208	0.0000433392127564601	0	0	0	0	0.0000143258949274023
CDH20	0	0	0.000000590882780135369	0	0	0.00000151651798755552	0	0	0	0	0	0	0	0	0	0	0	0	0.00000329056772593255	0	0	0.00000071646634348954	0.00000300549461638039	0.000000417030984877281	0.00000567588071206385	0	0.000000664760868714735	0	0.00000222391637178512	0.000000906997493562517	0.00000491928389871831	0	0	0.00000103694993338922	0	0.00000121062797109836	0	0.00000278386052002724	0.000000936631795560596	0.000000981200086548991	0	0	0	0.00000522373172080359	0	0	0	0	0.0000000617116085681948	0.000000232506765366254	0	0	0.000000225116201025882	0.00000325377935705401	0	0.0000017868429249375	0.00000161418622734746	0.000000516473249605171	0.00000179550874736221	0.00000158823969804333	0	0	0	0.00000066729761152588	0.00000277572716249965	0.00000339198830654019	0.00000363732092998942	0	0.000000703605690530971	0	0	0	0.0000124516291332141	0	0.000000750148878948767	0	0	0.0000014077388072735	0	0	0	0	0.000010714169112531	0.00000867648147489378	0	0	0	0	0	0
ADNP2	0.000323036218771648	0.0000507996094582805	0	0.000191481630215888	0.000487131481084226	0.000294492751345828	0.000129383975621287	0.000578195633674013	0	0	0.00030864179078005	0.000159668172188754	0	0.000228328976855635	0.0000421969845494249	0.0000553886521495055	0.000303338681939665	0.000114757688138598	0.0000485656944035347	0	0.000121344665230019	0.0000125566788503421	0.000377565591450274	0.000091819726887891	0.00012020685942253	0	0.000088198432366682	0	0	0.000121516054204855	0.000649974816286178	0	0.000104288886789512	0	0.000133013658639432	0.000177558645708951	0	0	0	0	0.000278891360799189	0.000714409496644128	0.000231465560731211	0	0.0000121412893144731	0.00035027269030361	0	0.000279174334635149	0	0.00000891707016635958	0.0000907707548204749	0.000237819419574872	0	0	0	0	0	0.000196753638284198	0	0.000105176615575769	0.0000325414307457155	0.0000288780028612666	0.000209606466525289	0.000179691801191681	0.0000465752664819901	0.000233270692919053	0.00024147584892582	0.000322471738859002	0	0.000186184260279523	0	0.000289700303273428	0.000315550734424287	0.0000113820476384919	0.00017856889651803	0.0002671160981982	0	0.000148302708325166	0.000243401222345603	0	0.000584517315062803	0	0	0.00000997204222553952	0.000223198990930201	0.000478312013171236	0	0.000245946050876785	0	0
RBFA	0.0000483170537068835	0.00000602371467823461	0.000120950461252385	0.00010326338386108	0.0000786511212615175	0	0.0000960060214646519	0.000015302026101647	0.000101855859102711	0.0000793225056533017	0	0.0000482514784146713	0.0000218602517713123	0	0	0	0	0.00000374511042476475	0.00000597164903751082	0.0000619608115936791	0.0000138335036207838	0.0000108873273347334	0	0.0000122646660004857	0.0000173967687878818	0	0.0000313116144374551	0	0	0	0	0	0.00000145323947018369	0.000074933801992771	0	0.00000870744219884033	0.0000145331847528069	0	0	0	0	0	0	0	0	0	0.00000176006312879425	0	0.0000181990592234703	0	0.0000260731651562974	0	0	0.00000410296955153714	0	0.000029653850234731	0	0	0	0	0	0	0	0.0000381852300571994	0.0000511702630326163	0.0000543102291441415	0.0000198657843740942	0	0	0.00000737663788037635	0	0	0.000051776693107035	0.000054174724314848	0.0000351324538051338	0.00000448212611980268	0.000000969468382503797	0	0.0000173151534644118	0	0	0	0.0000268630803608503	0.0000186753326813569	0.0000327419345949746	0.0000160400373118969	0	0.000025888997047133	0.000000942838736251663	0
USP14	0.000186750546579816	0.000486349445581701	0.0000645136611951798	0.000232806569789495	0.000455981653810733	0.000216415570080369	0	0.000421180967630756	0.000166400475988007	0.0000162588908618564	0.000235489588960385	0.0000916983681889311	0.000180458191834771	0.000227980633210609	0.000118001731067321	0.0000933727181482058	0.000114165331187484	0	0.0000627227291186603	0.000177796639535375	0.00019548390396155	0.000000301041318435086	0.000132021440949225	0.000312781934740958	0.000024679809900586	0.0000263732891478533	0.0000938124855661565	0.000172126776201335	0	0.0000632347594347142	0.000316956650188517	0	0.0002817677154529	0.000227240141816688	0.0000521823385102315	0.000200026949101478	0.0000231084354433303	0	0	0	0.000216698800911395	0.000400758985200158	0	0.000277120841007631	0.000280511118209652	0.000410333885239182	0	0	0	0	0.000198861734790831	0.000545616162312756	0.000250294492383476	0.0000455195759518982	0.0000408286944564233	0.0000877349645528694	0.000116331060300902	0.000137800537692204	0.0000244655035026541	0.0000328408987259845	0.0000433833048247781	0.000217786824436595	0.0000540353930555633	0.0000711293002621384	0.0000558971437341484	0.0000365729822865373	0.0000498960054850775	0	0	0.000150176425456584	0	0.000258178671251417	0.000102845727697996	0.0000737918948283684	0.000156198076181137	0.0000893337705330103	0.000104936832709469	0	0.000150069352711417	0.0000435598603101569	0.0000483787440334474	0.0000499562104069847	0.000109324976610886	0.0000870075233772434	0.000150225420452653	0.000249718508207738	0.000287285763129529	0.00000559313520117345	0.000277848228801146	0
VAPA	0.000304356989555989	0.000606106692143658	0.000121111381082686	0.000219970376226976	0.000303629388554029	0.000212200435709277	0.000125896331167181	0.000856306051279694	0.000322463741063615	0.0000836427337769745	0.000454902545683922	0.0000285159571111141	0.000104787913158971	0.000587876040630263	0.000240894296766089	0.0000972887182481185	0.000132937684721008	0.000199590534354982	0.0000921731185876542	0	0.0000925620982686568	0.00000771919019443955	0.000216536501108029	0.0000661719657942395	0	0.000243853079115968	0.000139337333953292	0.000606945230806188	0.000133420361634108	0.000162588203590145	0.000261654111779177	0.00020289960375759	0.000225404648166353	0.000179405843095783	0.000271347381020907	0.000327626852683198	0.000251998253416051	0.0000512346296101218	0.000135340173632408	0.000668995490362308	0.000371094484421473	0.000555179983564979	0.000285927234766633	0.000112766170536133	0.000108055134940686	0.000296014317949303	0.000412326745864246	0	0.000259073188985188	0.000425897303149769	0.000136957431190147	0.000346955758505582	0.000335422288820901	0.000157851882557417	0.000306876293951516	0.000287127370257306	0.000130450119471253	0.000172287260076561	0.000135674919433666	0.000592732575432846	0.0000927666546111491	0.000187701575804762	0.000503064500358215	0.000283976018926395	0.000122527121339594	0.0000660011567932435	0.000174421562881176	0.000191577997485038	0.00000420905954959408	0.000161040455375979	0	0.000142800200954368	0.000160773653943734	0.000161756618124947	0.000253845022241463	0.000269875309122067	0.00038931006048827	0.00000036932209178396	0.00020419263411803	0	0.000212843447443742	0.000200465032362538	0.000133067262686058	0.000260438322767877	0.000172610252396636	0.0000599077359271147	0.0000431324307186379	0.000362012338446242	0.000603664849601601	0.00000372850140871361
METTL4	0	0.0000335231549749068	0.0000487370044664893	0.0000288167140164855	0	0.00000161863069447797	0	0	0.0000247713159113591	0.0000710611110885571	0.0000281445407731424	0	0.000049804960657437	0	0.0000377219122410869	0	0	0.0000000204773906122354	0	0.0000143450991876677	0	0.0000661694577510929	0	0	0	0	0	0	0.0000403925490236969	0.0000105752453109908	0.00000369410603555927	0.0000164099176933539	0.0000825259024708638	0.0000163758370891188	0	0.0000340238021723414	0.00000029547890776221	0.0000281429861615269	0	0	0.0000215149918924787	0	0	0	0	0	0	0.0000133762399698789	0.0000123578749531695	0.0000114092204795552	0	0.000017915386632156	0	0.000000259728173393977	0	0.000000210270095588557	0	0	0.0000186537102258274	0.0000178065010672836	0.00000579464158266897	0.000081937877221389	0.00000123140370421431	0.00000102514768667952	0.0000194612684906685	0.00000251871221353613	0.00000722947520959589	0	0	0.00000295797176851165	0.0000226354933897727	0	0.00000357582545878638	0.0000173861107686964	0.00000354491562381901	0.00000387677829316604	0	0	0.000014174280080302	0.00000109608503935741	0	0	0.0000160596254454506	0.000000957153094382083	0.00000661400300111213	0	0	0.00000285339095809927	0	0
LPIN2	0	0	0.000214035071828658	0	0.00000590052556070645	0.000236524675449838	0.0000823051564181703	0	0.000162058264522451	0.000138643215291179	0.000141139571169865	0.0000772676621937805	0.000122686223541957	0	0	0	0.000282738907444896	0	0.0000908924497441017	0.000260930089760949	0.000193000864305315	0.000203062866586196	0.000223499072265714	0	0.0000686158130693902	0.0000623880160614544	0.000111021775488473	0.000142183382583268	0.000273145743604287	0.00020070485696266	0.000121256360479214	0.00023386725678781	0.000745233566781985	0	0.000151208056255367	0.000138296134841368	0.0000443636214755109	0.0000965852601516926	0	0.000130191181123866	0.0000305548856105253	0.000162754275571561	0	0.000148649148053265	0	0.000336834717724812	0	0	0	0	0.0000843155526141132	0	0	0	0.0000436536706283369	0	0.0000518523930094083	0.000128828546570069	0	0.000126684617261595	0	0.00174168472056592	0.000115846013843375	0	0.0000312223805958072	0.00010340867760129	0.0000108688558061035	0.0000149787423607468	0	0.0000446418647190585	0.000202429851943382	0	0.000111353109451052	0.0000567536470548916	0.0000860074324425904	0.000164517021845351	0.000152638730858973	0	0.000161083123114818	0.000494155802233648	0	0	0.000321061123558628	0	0.000216422070746036	0.000476542987792939	0	0	0	0
SMCHD1	0.000316506631847343	0.00106691999069191	0.0000597594922044214	0.000148479948085034	0.000349271654532732	0.000520528808110248	0	0.000145201309769729	0.000273821927789332	0.000323309409621103	0.000374097996029703	0.0000473118458026013	0.00003642731057055	0.000464891614641151	0.0000477496641543647	0.0000211462435244939	0	0.000208867312232602	0.000160885559736477	0.000355677459089089	0.000227836886397882	0.000563960528711514	0.000674015732531081	0.000595584393447628	0.000137277214246987	0.000175682861929841	0.000190219709341858	0.00047801060504127	0.000237780472291893	0.000616760677986785	0.000766966928090852	0.000364219455648723	0.0000433682694407207	0.0001997294760856	0.000819922406513957	0.000645135715524821	0	0.000161132764748411	0.000223221708183739	0.000149021185914784	0.000489512872501721	0.00032122575418573	0	0.00141252969963665	0.00139076534646309	0.000223836156399621	0	0.000457050742759185	0	0.000485897105105337	0.000127777361574964	0	0.00037692971847114	0.0000799927591093492	0	0.000396694960848255	0.000279454568804494	0.0000599140922263006	0.000138418782661197	0.000754979175000508	0.0000700621874952981	0.000259459928580483	0.000563317373913968	0.0000857438693544764	0.0000271544843825633	0.000242339327176875	0.000162416987558488	0.000262345223242547	0.0000219830228481172	0.000282873882604051	0.000453809828920222	0	0.000156563653520137	0.000114420712011811	0.000119112389073049	0.000138286769876311	0.000726348320122394	0.0000131828908320275	0.000378727266795079	0.00134658671264279	0.000105235325155424	0.000271082941718351	0.0000806649233758958	0.000475843031541827	0.00026445255454715	0.000693173048145671	0.000102664773096412	0	0	0
MYOM1	0.00000153824600167611	0	0.0000237929301988459	0	0.0000287287480983083	0	0	0	0.00006222029767627	0.0000221305647067585	0	0	0.00000195074487300173	0	0	0	0	0	0.000000221271329119827	0.00000580491210859582	0.00000419715009733595	0	0	0.0000281252698704246	0	0	0.0000161862487549166	0.0000153154405665596	0	0.000000435018493775723	0	0	0	0	0	0.0000124484723938968	0	0.0000444361095254866	0	0	0	0	0	0.0000241126050138396	0	0	0.00000675804435110015	0	0	0.0000734298078549559	0.0000013756451131585	0	0	0	0	0	0	0	0	0.00000266799605840649	0	0	0	0	0.0000100993955208548	0.00000499054638062015	0.000415438335407804	0	0	0.0000227741517343595	0.00000415533340894574	0	0.00000438912020487298	0.0000267520701699554	0.0000224130331170617	0.00000441111296925815	0.00000222217474091186	0.0000279531327340603	0	0	0	0	0.000180610961031379	0.00000867146314055802	0.00000541082200870612	0	0	0	0	0
MYL12A	0	0.0000801656024319033	0.0000249463684630546	0.000165127373096893	0.0000185940713641979	0.0000345012806418564	0.00018656056353993	0	0	0	0.000209771796997568	0	0.000293544790314589	0.000235016748251208	0.000451024081573046	0	0.000153362280572958	0.000113734875945168	0.000198431719360285	0.0000513273051548043	0	0.00016356988858636	0.00000995124471758163	0	0.0000950226867405061	0.000136688779416781	0.000109871208681768	0.00000533995833146623	0.000156871250831294	0.000182868364645594	0.0000238387931504506	0.000200225823983722	0.0000533671850046911	0.000310158516747748	0	0.000187952210380377	0.000133288842430329	0	0.0000150082991114257	0	0.000294785059360756	0.0000502676584471002	0.0000498184749465123	0.0000333285642350311	0	0.000462316631346842	0.000908631785744798	0	0.000534091880275369	0.000513893993091816	0	0	0.000286121563416191	0.000248603695418327	0	0.000118673782064556	0.00000406814308973928	0.0000761893728956154	0.000354116071771266	0.000312480231084043	0.00016298562306348	0.0000103308735900211	0.000189924399283801	0.00015022402803409	0.000191684676272356	0.0000750308034813998	0.000122880861948494	0	0.000152656750337275	0	0.0000219743067972865	0.000185775431682324	0.000105449361083752	0.000221003545986367	0.000206069805158746	0.000141739693204365	0.00021982901885025	0.000168909920627747	0.000054110141510541	0.000449867821492814	0	0.000112371704152342	0.000361320042618601	0.000025745145150913	0.000053467260626202	0	0	0.000689155423891205	0	0
CEP76	0.0000370877651630155	0.0000431099326746764	0.0000457186291114021	0.0000572938889260946	0.0000351774569404991	0.0000591460759999469	0	0.0000808108660469667	0.0000477046446972264	0	0.000088699713942968	0	0.0000190728266298971	0	0	0.00000981396058687053	0.0000271173785989586	0	0	0.00000560996676238648	0.0000132790559362642	0	0	0.0000192881310339786	0.0000278472875132291	0	0.0000125115402182662	0.0000889788624002741	0.0000251279325288213	0	0.00000035525886234829	0	0.0000707497395388345	0.0000394712193860086	0	0.0000558277544026054	0.00000692233193844853	0.0000130959664915559	0	0	0.0000303617141373389	0.00000242682834447803	0	0	0	0	0	0.0000274207215692221	0.0000115642868803111	0	0.000023241647473528	0	0.000012007820078261	0	0	0.0000727481954358717	0.000027571432404367	0.0000417240902788144	0	0	0.00000953228693430277	0.0000732037406767298	0	0.000046428466900064	0.0000822174297241234	0.0000175004461359805	0.000011047481796382	0	0	0.0000180295934729461	0.0000217703302346188	0	0.0000325225592682957	0.0000189162429609214	0.00003532385393724	0.0000132547437532075	0	0	0.0000492931134120091	0	0	0	0	0.0000644347416511606	0.0000210534192643065	0	0.0000350506630742958	0	0	0
ST8SIA5	0	0	0.00000134927214690998	0	0	0	0	0	0	0	0	0	0	0	0	0	0	0.000000776636104943655	0	0	0	0	0	0	0	0	0	0.0000045720535164852	0.000000937927540885915	0	0	0	0	0.000000463251500218341	0	0.00000651631786538961	0	0.000000934582600499527	0	0	0	0.00000760924828345858	0	0	0	0	0.00000465622180212992	0	0.000000576747044243091	0	0	0	0	0	0	0	0	0.00000422562326792623	0.00000568892635706464	0	0	0	0.0000124739950365631	0.00000231250126042782	0.000000180261950287128	0	0	0	0.0000103179387569739	0	0	0	0	0	0.000000134708501647017	0	0	0	0.000000319525181642958	0.0000153107781174973	0	0	0.000000712112963785709	0.0000262628209949586	0.0000038528037031245	0	0	0	0	0
CEP192	0.000214783053562131	0.000373344289922099	0.00026803001391933	0.000225180437641459	0.000180622796535402	0.000285170562259001	0	0.0000655982550968886	0.000258171982426105	0.000497636266679057	0.000342403761533987	0.000102131555492553	0.000108345691789286	0.000254493682253666	0.0000752933081729205	0	0.000207031458859845	0	0.00000377249136053643	0.000274469655123048	0	0.0000892195824475283	0.0000935213633320614	0.000435643677919948	0.00000444727599569287	0.000126949626021494	0.000143758518756925	0.0000259847100119413	0.000197041948208149	0.000219060898029056	0.0000942073994863245	0.0000793717744172699	0.000217249270479505	0.000020785871371901	0.000125749672829336	0.000115787375402548	0.0000102456705393778	0.000404624348255542	0.000276169162146732	0.00103848760795559	0.00000417604751262219	0	0.00000372569437661497	0.000587471434448353	0.000604861327929497	0	0	0.000797082901631328	0	0.000106650369606711	0.0000391842368738035	0	0.000253288527123745	0.00000376112916969133	0.000180294209677014	0.000244062461333842	0.000116836137893583	0.0000228063809788894	0.0000577211861203267	0.000156760447408508	0.00000930682108413853	0.000185164311796842	0	0.0000202640005818898	0.000131237831449382	0	0.0000599659686249917	0	0.000101804752616927	0.0000171847341221009	0	0.0000461374047040641	0.0000916579047012637	0.000192996485958298	0.0000587782820734499	0.000139025181142346	0	0	0.0000683412302698446	0	0	0	0.0000836806016802721	0.0000343148722722431	0.000114362212215756	0	0.0000000575884594831128	0	0	0
RNMT	0.000332227835714372	0.000392875492869976	0.000138482842328863	0.0000408298649167447	0.000257254907144175	0.0000967021413258738	0.00000771705336548898	0.000552286346484089	0.0000874489008866005	0	0.000225498969359413	0	0.0000496331653723794	0.000218795240936362	0.000110295785209927	0	0	0	0	0.000120993354800513	0.0000648684962861874	0.000187070691753429	0.000317798427140913	0.000270853696945798	0.0000224131556384373	0	0.0000939653609504178	0.0000356588377513175	0.0000803429871728344	0	0.000451763584587224	0	0.0000245705862464721	0.000143073930795425	0.0000538609573733138	0.000439150070114193	0	0.000032727125867713	0.0000944458404083731	0	0.000140372677376163	0.000401287669973248	0.0000120980254100506	0.0000400561016895171	0.0000781451921277379	0	0	0.0000862688034546177	0	0.0000273425614256003	0.000097286942295414	0.000335923515694286	0	0	0	0.000127271143265782	0.0000771368592549479	0.000115932415851404	0.0000374696846586641	0.000117367630088767	0.000199261246787972	0.0000355960051820191	0.000245797605900634	0.0000784980946252931	0.0000679164072249539	0.0000528419402599878	0.000167438663506465	0	0.000110229998292472	0.000123536699788647	0	0	0.000229472003211673	0.00000839528794075971	0.000112838302350896	0.000145655074060407	0	0	0.000124536949444638	0.0000354298640724516	0.000239724021980731	0.000202247040809164	0	0.0000837142973826389	0.000140159607925831	0.000335272177952602	0.000303280376051771	0.000000750565375394528	0.000197584110960283	0
SMAD7	0	0	0	0	0	0	0	0	0	0	0.000128244838900323	0.000140051449223605	0	0	0	0	0.000171653684929582	0	0	0	0	0.000163711256108397	0.000430816718130675	0	0	0	0.000245591037687826	0.000388012397276899	0	0	0	0	0.00000651493958859119	0	0.000146743060031921	0	0	0	0	0	0	0.000227357976358874	0.000336140742757674	0	0	0.0000906583389420431	0	0	0	0.0000379401915479198	0.0000197658272940985	0	0.0000927114999412888	0.0000312687569524401	0	0	0.0000061932758475192	0.00000436192339029097	0.000124019309576651	0	0	0.0000520635073587797	0	0.000126954408580735	0.0000717858696425744	0.0000715433957247305	0.0000667214227881421	0	0.000482380138075239	0.000000104129619025043	0	0.0000926172572885925	0.0000667212250190655	0.000032749510463905	0.0000174211675553708	0.00000937509122700946	0	0.000174310034908947	0	0	0	0	0.0000862654777048562	0.0000920061979034711	0.000037011187647989	0	0	0	0	0
LIPG	0	0	0.00000000269769711316532	0.0000000837371292884244	0	0	0	0	0	0	0	0	0	0.000000451115779154357	0	0	0	0	0	0	0	0	0	0	0	0	0.000000125248531823596	0.0000052012232319638	0.000000950801810716383	0	0	0	0	0	0	0.00000434274936193626	0.000000158928160841075	0	0	0	0	0.00000119840509631733	0	0	0	0	0	0	0.0000020751395841672	0	0.000000845569329380058	0	0	0.00000517772371771657	0	0.00000664956840652312	0	0	0	0	0	0	0.00000306980787349342	0	0.000000733756263383818	0	0	0	0	0	0.0000111865727523625	0	0.0000000889738409736135	0	0.000000306672407489088	0	0.00000553960785383714	0	0.000000404860462200779	0	0.000000955465538039228	0	0.0000019020033942675	0.0000228216636920644	0	0	0	0	0	0
LAMA1	0	0	0	0	0	0.000000930984962370327	0	0	0	0	0	0.000000979780345421398	0	0	0	0	0	0	0	0	0	0	0	0.000000387074674406155	0	0	0	0.00000456383342418806	0	0	0	0	0	0	0	0.0000022375933241655	0	0	0	0	0	0	0	0	0	0	0	0	0.00000251194518926796	0	0.000000219895593194104	0.00000475421735700249	0	0	0	0	0.00000413985542013884	0.00000019451231803416	0	0	0	0	0	0.000000769229093207919	0.000000168066698960873	0	0	0	0.000000046805079735791	0	0	0	0	0	0	0	0	0	0.000000185120379258249	0.00000345680257252691	0	0	0	0.0000264409827051627	0	0	0	0	0	0
RNF125	0.000374069656758232	0	0.0000286981559988368	0	0.0000225976410253565	0	0	0.000119194139222992	0	0	0.000329431187279399	0	0.00011940259414416	0	0.000392294858846894	0	0.0000774800079512037	0	0.000173597307565913	0.000162265956747916	0.000113252932647791	0.00049627108421753	0.000060478110875324	0	0.000449816659146907	0	0.000316866673704835	0.0000176139177806549	0	0	0.00000213041341000765	0.0000271604690835506	0	0.000218566616686578	0	0	0.000517029354702245	0	0	0	0.000355905602577948	0.000572813197966332	0	0	0	0.0000881627969589355	0	0	0.00000762266342936943	0	0.000138187131377618	0	0	0.000135719766753959	0	0.0000525218171334568	0.0000843817106936203	0.00028956975228276	0.000139371011660967	0.0000714071485161143	0	0	0	0.00000439425374846841	0	0.0000337466863422236	0	0	0.0000698583894119854	0.000425959525658019	0	0	0.000176882693395138	0.0000698535587985702	0	0.0000246655671859802	0.0000828522078839326	0	0.0000218334709631141	0	0.000231227086079533	0	0	0.000249920527690728	0.000240695847210311	0	0	0	0	0
ANKRD12	0.000228214505922673	0.000729550904778796	0.0000508059980859706	0	0	0.000129580843464866	0	0	0.000011739552296739	0.000234495088111921	0.000345244099538847	0.0000813895939316808	0	0	0.000163958173271537	0	0	0.000449531658118302	0	0.00022034440713538	0.000264207782572643	0.000181076857270776	0.00050977411311373	0.0000577609517012556	0.0000465339357416409	0.000130058041632369	0.0000691674936340819	0.000395885375795602	0.000266877949906116	0.000296141430944713	0.000702975913490583	0.000131173734526151	0.0000631114535334321	0.0000515510478102727	0.000274553041492328	0.000119528148954636	0.000221196412318522	0.000114584039826723	0.000422491204534158	0	0.000377618707385988	0.000304557449685135	0.0000342024674503493	0.000491903744387086	0.000454508930437071	0.0000264840073181797	0.0000382175123272811	0.000146475493211355	0	0.00000518352098624121	0.000129548505622074	0.0000682385952316585	0.000112350403864886	0.0000765264916901336	0	0.000201307833456561	0.0000323903011599194	0	0.00000824329219181823	0.0000961233713867718	0.0000319607001131889	0.0000497487487146772	0.000309786571769434	0.00000106637570744584	0.0000185068884956331	0	0.0000932546651557656	0	0.000480529893546546	0.000150045862171506	0	0.000331498444655312	0.000117439440904427	0.000141686861940556	0	0.0000120617780554481	0.000004008501259399	0	0.000168147144206582	0.000177482687873222	0.000306636925594572	0.00016382891796378	0.000119231146801313	0.000147947356860972	0.0000379915968878935	0.000415440372600217	0	0	0.00103515362811616	0.000105869461331778
NOL4	0	0	0	0	0	0	0	0	0	0	0	0	0	0	0	0	0	0.0000000411883923005427	0	0	0	0	0	0	0	0	0	0.0000010512806965422	0	0	0	0	0	0	0	0.000000501206478242694	0	0	0	0	0.000000043664151979216	0	0	0	0	0	0	0	0.000000631878338160115	0	0	0	0	0	0	0	0	0	0.000000191359203963927	0	0	0	0	0	0.000000100496991691795	0	0	0	0.000000694019950523538	0	0	0	0	0	0	0	0	0	0	0	0	0	0.000000302608409562561	0.00000962441916919547	0	0	0	0.0000021082176593454	0	0
POLI	0.00000206242218024361	0.00015478773030148	0.000127768374991802	0	0.0000833267808118201	0.0000422113884581519	0	0.0000295421774026675	0.0000812351263393304	0.000242882376861032	0.00010454571538088	0.0000254647170543107	0.0000575486950429222	0	0.00010703464356412	0	0.0000279370613780855	0	0.00000900858171335235	0.0000442089817772736	0.0000219546775201063	0.0000321033308817478	0	0.0000271388961599064	0	0.0000158051219540226	0.0000209919449253311	0	0.0000409250838715998	0.0000519805835206343	0	0.0000516642405753309	0	0.0000799410472313521	0.0000234937177709626	0	0.0000886987957765847	0.0000266095015263579	0.0000439003095411868	0.000068677071759434	0	0	0	0.00000397800181402033	0	0.0000674430885564843	0	0	0	0.0000136435460037578	0.0000483997427904496	0	0.0000252711888892131	0.00000148817646721967	0.0000458451068044923	0.0000404873323897764	0.000113772138154146	0	0.0000325853818233356	0.0000267441331676453	0	0	0.0000239923209133577	0.0000160263388738249	0.000025111894037526	0.00000873947196108741	0.0000474192032912682	0	0	0.0000541834837048592	0.0000434426946692335	0.0000059941524172806	0	0.0000934749970212335	0.0000172890783556176	0.0000151918181448457	0.000030738748925115	0	0.0000341773229120641	0	0	0	0.0000445565878188911	0	0.0000420997577693366	0	0	0	0	0
MIB1	0	0.00033050903122939	0.000291814988765659	0.000128659318648586	0.000149208159401422	0.0000974547023527281	0	0.0000731123061723957	0.000439420213844838	0.000309649156731806	0.000268706680563226	0.000173998811629296	0.000133243917287987	0	0.000711762509001806	0.0000415343237728656	0.000049282925700674	0	0.000167217166879566	0.000434767244189804	0.0000998409517426502	0.0000261113395731184	0	0.000171255893451633	0.000150650222852737	0	0.000191022729325956	0.000119105785603643	0.00048799434996537	0.000103524543820015	0.000155184187729725	0.0000352754109089529	0.0000987578114096289	0.00000967490693478677	0.00000244238148602978	0.0000352090261993027	0.00000358654289515258	0.0000461491107366701	0.00016587521825445	0.000491949472209168	0	0.000087717586107804	0	0.000112231593498928	0	0.0000322148794299536	0	0.000239443313584814	0	0	0.00034997404763724	0	0	0.0000253273264840567	0	0.000120742820477797	0.000076112840912785	0.0000305401402141131	0.0000469218613875994	0.00000177407373961089	0.000161135399882944	0.000250191914785148	0.0000459395807267203	0.0000946516786993632	0.000198947415166587	0.000126582666393677	0.000290142550629616	0	0	0	0.0000191524644591163	0.000119745591440106	0.000174266652362122	0.000159256578000213	0.000251728550278777	0.000191552841402565	0.000296079231869422	0	0.0000965893970333472	0	0.0000108872601119545	0	0.000327951914939852	0.000198263282704884	0.000194424395609141	0	0	0	0	0
RBBP8	0	0.000171856214771422	0.000040536465544849	0.000190880957383587	0	0	0	0.000141687008656777	0.0000092084678370783	0.0000827575841210186	0.000149130488596166	0	0.0000101510549173342	0.0000077816891881047	0.0000649421877037754	0	0.0000000296206663292288	0.0000398783139308666	0	0.0000766684443766111	0.0000531390842309888	0	0.000000238635344665157	0.0000281459034653788	0	0.0000342052497459797	0.000105458637824973	0.00000311552178909821	0.0000101055403105176	0.0000222315185272197	0.000181672195035979	0.000108222111538648	0.0000792364151217641	0.0000637305613612734	0	0	0.0000942634163891536	0.0000465876796738713	0.0000105326711723617	0	0.0000600619444808348	0.000195102936821693	0.000059289975651731	0	0	0	0.0000495558030833928	0.000201621710662119	0	0.0000457821190047302	0.000171880931903748	0	0	0.000121433806391197	0	0	0.000109743511155363	0	0.0000713301995240945	0	0.0000520666133202474	0.0000145092163097071	0.0000868196070715275	0	0.0000397749130054512	0	0.0000153643729571821	0.000223247010278268	0.0000651747765768572	0.000059302288156072	0.0000238622094928862	0.000157146453709675	0.0000261839626661401	0	0.0000209699616348467	0	0.000165971043364185	0	0.0000838530009682171	0.0000192551606824463	0	0	0.0000109046128361371	0	0	0	0	0	0	0
RIOK3	0.000219319243204872	0.000498249268032618	0	0	0.000365474637216214	0.00020804113420705	0	0.00113578499086572	0	0.000105622919413427	0.000439362896650475	0	0	0.000886950141664559	0.000211243251303589	0.0000376232106171943	0.000317687071494739	0.000276442822548388	0.000239969497886949	0	0.0000927540669702938	0.0000601515776813517	0.0000604230462303863	0.000366492014048542	0.000104549526025046	0.0000269207089804711	0.0000018606496626108	0.000309088489412357	0.000159520342547005	0.000304361740531575	0.000502743133855026	0.000130682732719116	0.000297490335220024	0.000289394766847144	0.000548546676354288	0.00027748739749305	0.0000794321663611185	0.000165786726678321	0.0000442347350696272	0	0.000520732457417269	0.000487609336080099	0.000376878578372871	0.0000731073681291559	0.00000999285492456665	0.000580943514892796	0.000450435501446323	0	0	0.00064047451665506	0.000192847012943727	0.000342951710376705	0	0	0.000356464101190478	0.000108373389514494	0.000044718601619616	0.000362477484383485	0.000085922529121618	0.000802768223468966	0.000203851907807182	0.00212564212010873	0.000603716043953301	0.000345465090683987	0.000152514983461866	0	0.000114105230151014	0	0	0.000257751822381855	0.000126881976583863	0.0000292671190598552	0.0000808212818403639	0.0000096143574708397	0.000047759363479294	0.000204302507690821	0.000252735365727345	0.00048652844053726	0.000255199027369998	0.000249719767579864	0	0.000723601106531717	0.000446578331406919	0.000198281288929048	0.000219145618445127	0.000795218117387014	0	0.000133129030586489	0.000134445992987507	0
CSTF2	0.0000145727850004677	0.0000204392177471826	0.0000488602511213495	0.0000937833531807509	0	0.000023556361602814	0	0.00000393379843747787	0.0000185677888285381	0.0000173054558704324	0.0000111392405452103	0.0000309817334691099	0.0000912796090940428	0	0.00000848772657261183	0	0.0000460631752690095	0.0000194506835204195	0.00000330157291533973	0.000013076700789556	0	0.0000102807717368104	0.000045191838560532	0.0000794154597576261	0	0	0.00000412823883026283	0	0	0	0.00000345215996766581	0	0.0000352651483489408	0.0000662823927157838	0	0.00000276751846254086	0.00000655637335104535	0.0000412398742466576	0.0000271134500234326	0	0.0000118065340724379	0.0000130637664746543	0	0	0	0	0	0.0000197236416528247	0	0	0	0.0000180228950712474	0	0.0000131523186301459	0.0000225717057274001	0.0000123866981222024	0	0	0.0000260475297509893	0	0	0	0.0000285878298324207	0.0000274816550998599	0.0000346351142645896	0	0.0000163107568439675	0.000029512624662106	0.00000172560240465359	0	0.0000032235759755241	0	0.0000185548104298481	0	0.0000406312760980784	0.0000168922783622403	0.0000207545892058432	0	0.0000300774634027265	0.0000206569808771415	0.0000463480491522188	0	0.0000253285085171012	0.00000513990696770931	0.00000819331811021709	0.0000132767566294084	0	0	0	0
H2BW2	0	0	0.000000066569609255887	0	0	0	0	0	0	0	0	0	0	0	0	0	0	0	0	0	0	0	0	0	0	0	0	0.000000265995851398203	0	0	0	0	0	0	0	0.000000267881590005425	0	0	0	0	0.0000000188888983676634	0	0	0	0	0	0	0	0	0	0.0000000969492916092927	0	0	0	0	0	0	0	0	0	0	0	0	0	0	0	0	0	0.00000056782777262283	0.000000261607151278379	0	0	0.000000110118737196583	0	0	0	0	0	0	0	0	0	0.000000127456637158224	0.00000236111352195541	0	0	0	0	0	0
MXRA5	0	0	0	0	0	0	0	0	0	0.00000387820172987431	0	0	0	0	0	0	0	0	0	0	0	0	0	0.00000830124586838131	0.00000258842779898161	0	0.00000317452711626062	0	0	0.00000725755510863455	0	0	0.0000233124777326313	0	0	0	0	0	0	0	0	0	0	0	0	0	0	0	0	0	0.000000516975575338127	0	0	0	0	0	0.000000637835653956909	0	0.0000115687796595446	0	0	0	0	0	0	0	0	0	0	0	0	0	0	0.000000571343910026102	0	0	0	0	0	0	0.0000760300932446688	0.0000184639408967759	0.0000297296991899823	0.0000152250561944484	0	0	0	0	0	0
VSIG1	0	0	0.000000157399898030355	0	0.0000000588042967246851	0.000000616312074059871	0	0	0	0.000000277462316768816	0.00000178863326353644	0	0	0	0.00000173830719136604	0	0.000000323218463026767	0.00000122679164002162	0	0.000000220379668902629	0.00000162358270213558	0.0000450488559030487	0.00000421385644788793	0	0.0000000452369022178863	0	0.000000221725815921287	0	0.00000505244591255689	0	0	0	0.000000376037811883061	0	0	0	0	0.000000235210660999143	0	0	0.00000327277094042615	0	0	0	0	0	0.000000576596498816687	0	0	0	0	0	0.00000118780930237998	0	0	0.000000305953091382347	0	0	0	0.00000219690633239416	0	0.00000121485743683181	0	0.000000276554865498156	0	0	0	0	0	0	0.000000605538636723075	0	0	0	0	0	0	0	0	0	0.00000272329800367552	0	0.00000417839393039355	0.0000112415729245182	0	0.00000180751304652097	0	0.000000315401539672357	0	0
PSMD10	0	0.0000151809728568051	0.0000643133783403049	0.000133854705023639	0.00000756463544987426	0.0000692849260116789	0.0000227719083340994	0	0	0.0000214678082184419	0.00010621716328282	0	0.0000937813660816061	0.0000169997550423341	0.00016948084488902	0.00000473214140460549	0.000128696292719653	0	0.0000184206845968003	0.0000142819082533158	0	0.0000101775716951191	0.0000303363913658285	0	0	0.00000659445529573	0.0000112866383911839	0	0.0000277847629080261	0	0.0000178989847140014	0.0000112645414036523	0.0000694947034839515	0.0000858155157163527	0	0.0000137258778127618	0	0	0	0.0000192818563210163	0.00000835984617809676	0.0000153505799133189	0.0000164366190126886	0	0.00000443340645924404	0.000035856863180509	0.00000903459159854442	0.0000394006615328837	0.0000386836946839073	0	0	0.000018571819478881	0	0.0000492851300024067	0	0.0000332673305645897	0.0000220334826544917	0.0000190241235749993	0.0000424237523555512	0.00000342817150616873	0	0.00000969192180072631	0.0000568516846107904	0.0000429172220164872	0.0000069649876330822	0.0000107978191598912	0.0000210318947084039	0.00000372631005783891	0	0	0.0000077919264807636	0.000035962764044725	0.0000150537982724241	0.0000532579591981413	0.0000465658131785	0.000011713009832772	0.0000414975632582715	0.0000168903152505361	0.0000383172470650536	0.0000573891365710609	0.000137139687786674	0	0.0000574567259865201	0.00000827161371634598	0.00000536607005728786	0.00000378672447144108	0	0.0000719144491741192	0	0
ATG4A	0.00000526056723040326	0.000069542966159716	0.0000419539792651288	0.0000193552542880549	0	0.0000212674496741248	0	0.0000554164161731741	0	0.0000338220264012266	0.0000337779398110021	0	0.0000846277043558467	0.00000786877717275998	0.0000267058581275949	0	0.0000253938816606608	0	0	0.0000112474979010732	0.0000227135110254879	0	0	0.00000933615368347358	0	0	0.0000136840344955022	0.0000159773338228331	0.0000056347553503775	0.0000037370520774141	0.0000319904437401771	0.00000965489016564796	0.000333792194919181	0.0000252069718619985	0	0.00018770296679385	0.0000168148468807834	0.000036282379317995	0.00000422992591068761	0	0.0000284118337788161	0.0000298895532105059	0	0.000000242877948385881	0	0.0000376116859328333	0.0000148936544203869	0	0.00000653150468389377	0	0	0.0000858959317467435	0.0000234630665705432	0.0000190605506878113	0	0.0000411467386949353	0.00000201614053318404	0.0000151721120864223	0.0000209673113725096	0	0	0.000252779008759246	0.00000666055381713432	0.0000144942779961503	0.0000123886406916245	0.0000138013258789601	0	0	0	0	0.0000203779994070284	0.00000714257733069568	0.0000411307615848111	0.000024727299836321	0.00000468231436248404	0.0000343163117563113	0	0	0	0.0000310897008759553	0	0	0.000041300727903109	0	0.00000595747369203583	0	0	0	0	0
STS	0	0	0	0.0000194659562875546	0	0	0	0	0	0.0000245703431591602	0.0000569945385592799	0.000000609533453892895	0.0000657355641255607	0	0.0000404678760989825	0	0	0.0000217592667520352	0.0000489341085484838	0	0.0000164085198440186	0	0.0000120081253599269	0	0	0.00028564278212421	0	0.000000582300930573367	0	0	0	0.000181943920280336	0	0	0	0	0	0.0000608439623780866	0	0	0.0000179725291369684	0	0.0000459448316324947	0	0.000253238308875586	0	0.000116797887998947	0	0	0	0.0000280156416644182	0	0	0.000198402738410258	0	0	0	0	0.000187371262103283	0.0000558357939778405	0	0	0	0.000147440897368307	0.0000122152014045509	0	0.00000410184802353291	0	0.000129244545083756	0	0	0	0	0	0.00000482133407473168	0	0	0	0.0000259842917962217	0	0.0000124454283827377	0	0	0	0	0	0	0	0	0
TBL1X	0.0000335087879440001	0.0000405742960043664	0.0000224052477926435	0	0.000000795983536299035	0.000129948617743777	0	0	0.000122335837773257	0.0000223643077855734	0	0	0.0000997514997578628	0	0	0	0.000178813079877749	0	0.0000959051564123471	0.000136546206272133	0.0000980553994922799	0.000199502209548966	0.000338007776242399	0.0000884496011526614	0.000404309926994825	0.000368139040880172	0	0.0000352865424322679	0.00037781261081112	0.000175832693768778	0.000161852528141493	0.000350860958398219	0	0	0.000367155520284037	0	0.000156539369070235	0.0000816298804692277	0	0	0	0.0000960354877475208	0	0.0000761639512741679	0	0	0	0.0000460617427263715	0	0	0.000187396069428904	0.000130837207561613	0	0.000180450703694794	0	0	0.000141647664965362	0	0	0.000129695595895142	0.000141659248904717	0.0000117278570915612	0.000106542969537913	0	0.0000702351937146515	0.00012655467906054	0	0	0.000033701291980406	0.000112396985066308	0	0.000155343621326959	0.000101062320608352	0.0000127801883968184	0.0000493923289665727	0.000018519876738564	0.0000959486071584962	0	0.00010765197494222	0	0	0	0.0000138801641938721	0.0000475761791085994	0.000158314859378075	0.0000379857057846693	0	0	0	0
GPR143	0.00000017705048651641	0	0.00000127592383844331	0	0	0.00000294327095795681	0	0	0.00000839007583518484	0	0	0	0	0	0	0	0	0	0	0	0	0.0000059434453497727	0.0000101070120913124	0	0.00000915907854817145	0.0000000465744625375805	0	0.00000421565651183544	0.0000140384283267276	0.000000492330743629766	0.0000000277956507422712	0.00000184473604189759	0	0	0	0.0000108015152572142	0	0	0	0	0	0	0	0	0	0	0	0	0.000000106286690164365	0	0.00000150145092216756	0.00000221498235713332	0	0	0	0.000000442029903518066	0.00000394485978497104	0	0	0	0	0	0	0	0.00000214914927529828	0.00000507243432228764	0	0	0.000000820119647935892	0	0	0	0.00000284373774654195	0	0	0.00000181731733017415	0	0	0.000000634322482935346	0	0	0	0.000000213878992181098	0.00000472408687045067	0.00000113633580743239	0	0	0	0	0
PGRMC1	0.0000148331384854254	0.00000816217708956514	0	0.000174488006175533	0	0.000063261542413946	0.0000436213875638219	0.0000217754396218199	0	0	0.000233310239184977	0	0	0	0.000107013680100504	0	0.0000733446254583567	0.0000524520341147893	0.0000772073531047268	0.0000401145940399127	0	0	0.00000526553882655968	0	0	0.0000533835740744134	0	0	0	0	0	0.0000432719196901145	0	0.000189403895487571	0	0	0.0000555899435064415	0	0.0000310349412521307	0	0.0000439122274070325	0.000045029153724209	0.000134395853540451	0	0	0.0000824861709032882	0.000076881037437536	0.0000547035791405716	0.0000215204625996238	0	0.0000425126579699352	0	0	0.000106080948247504	0.0000493236192977158	0.0000558755722675613	0.000102984381242267	0.0000281353853038438	0.000143569626889745	0	0	0	0.0000506083137130838	0.0000486877540072337	0.000109466271020068	0.0000615787613122627	0.000142292376068446	0.000138845089754596	0.0000181796151346164	0.0000605637610993284	0.0000213471268793041	0.00000215916957674822	0.0000968181719074433	0.0000556705240938655	0.000102692418895417	0.000078778968792471	0	0	0.0000490213167361576	0	0.0000674857454124779	0	0.000222542784098984	0	0	0	0	0	0	0
POLA1	0.000225164652542905	0.000229525095178041	0.0000490502331559202	0.000460018067762749	0.000100269442297218	0.0000608913764521053	0	0	0.000110176072092848	0.000321571336122474	0.0000116118295671229	0	0.0000387753926880666	0.0000211587497582012	0.000191141094647668	0	0	0	0.0000424138005132604	0.000191723022994876	0.0000386782938768442	0	0	0.000271250476672488	0	0.0000456630209985863	0.00007255525382399	0.0000445526462232367	0	0.0000588422723185126	0.0000629119593851107	0.00000731077910858577	0.000228014099516509	0.000034234609517935	0	0.0000771294116083895	0.0000209403922030885	0.000162326484341027	0	0.0000931737188352619	0	0.0000382290272140655	0	0	0	0	0.00000587554294004188	0.000615258716487143	0	0.0000589137965456073	0.000114927037622213	0	0.000051438121839727	0.0000957290532409966	0.0000383139843908883	0.000016911436905905	0.0000856619887210474	0.000143786214839015	0.0000911303534906419	0	0	0.000032349899176085	0	0.0000392198852906204	0.000100640904513074	0.0000177074051807093	0.000104420159013825	0.0000388976568877431	0.0000434601862620909	0.0000159227937101727	0	0	0.000161868296119902	0.0000720807492914768	0.000127214076720504	0.0000556887253039944	0.000164226547340306	0.0000111416371754571	0.000146421586552313	0.0000159895207559784	0	0	0.0000362035409946826	0.0000765647342788781	0.0000218551733305013	0	0	0	0	0
MID1	0	0	0.00000785000061784634	0	0	0	0	0	0.00000427073080531604	0	0	0	0	0	0	0	0	0	0	0	0	0.000000956666598367421	0	0.00000181158033206508	0	0	0.000000335265088764082	0	0	0	0	0	0.00000258077898295614	0	0	0	0	0	0	0	0	0	0	0	0	0	0	0	0	0	0	0	0	0	0	0	0	0	0	0	0	0	0	0	0.000471656560556245	0	0.000018071908029087	0.00000255386443315748	0	0.00000353276174729234	0	0	0	0	0.00000580744369381204	0	0	0	0.0000303030563695813	0	0	0	0.0000787775415593991	0.00000444147840820173	0	0	0	0	0	0
NKAP	0.0000768947176192572	0.0000947737699980202	0.0000416084640751853	0.0000337747792216943	0.000119753275628241	0.000138471260760259	0	0.0000311630331031833	0	0.00000848904707469639	0.0000920104262246381	0	0.000038068643798593	0	0.000074940861450469	0.0000344319626706793	0.0000481400626062262	0.0000126029626366388	0	0.00000325804903166776	0.0000205249908804623	0.0000472681773085938	0.00015176095652772	0.0000362259615562317	0.0000104801312765515	0.0000239274092098546	0.0000234435997630968	0	0	0.000019748220337266	0.0000335807894392588	0	0.00000793237452013961	0.0000530640500523206	0.000022316055970856	0.00000767947580944125	0.00000588633093821123	0.0000096023442838796	0.0000343779585339247	0	0.0000275964713633807	0	0	0	0.00000597180480288348	0	0.0000107002222456098	0	0.0000219831201971027	0.0000254799501144914	0.00000663687634144556	0.0000288613072674685	0	0	0	0.0000638078180524342	0.0000425949871330953	0.0000306648801281969	0.0000173862056394123	0.0000178532123529493	0.0000115506464142358	0.0000144738799345572	0	0	0.0000258614046637629	0.00000805536251036748	0.0000356397024689745	0	0.0000278661263284556	0.0000149248114637278	0	0	0.0000459729781592206	0.0000325140157305808	0.0000258252305443604	0.0000176403117084141	0.0000425610832849646	0.000057502779175413	0.0000628674670192793	0	0	0	0.0000257864857962423	0.000170398022537331	0.00000651764000299567	0	0	0.0000161482529889888	0.0000400904471233778	0
RHOXF1	0	0	0.00000135897037971168	0	0.000000501860904909848	0	0	0	0	0	0	0	0	0	0	0	0	0	0	0	0	0.000000741519596252397	0	0.000000742003143503895	0.000000239073094803663	0	0.00000192789558844821	0	0.000000896848719043748	0	0	0	0	0	0	0	0.00000100750852282863	0.00000152243272398582	0	0	0	0	0	0	0	0	0	0	0.000000859623238624517	0	0.000000651677912263393	0.00000227961989631474	0	0	0	0.00000303504506182578	0	0	0.00000229025962245674	0.00000127855737354433	0.000000357158302015734	0	0	0	0.000000892016645572783	0	0.00000366441255348689	0	0.00000645137569655761	0.00000258330436996591	0	0	0.000000140235541972873	0.00000796167572603267	0.000000158044138924743	0.00000222177076084397	0	0	0	0	0	0	0.000000305338837739382	0.00000091932067218015	0	0	0	0	0	0
NXT2	0	0.0000231465649986288	0	0.000126294136593384	0	0	0	0	0	0	0.000170740393940303	0	0.000161932161535864	0.0000249368510152768	0.00031904305150325	0.0000293718068376005	0	0.00000961970680315906	0.0000227288491307498	0.0000717221532394532	0	0	0	0	0	0.000132724442410564	0.0000200499362418179	0	0	0	0	0	0.0000517166131519781	0.000120267826657144	0	0.00000863197081859584	0	0	0	0	0	0.0000498436005134639	0	0	0.0000181013645200361	0	0	0	0.000042143060875639	0	0	0	0	0	0	0.000231701513421601	0.00000590742953329801	0	0.000263303207058367	0	0	0	0.0000723192494857706	0.0000999782366858565	0.0000130705527307916	0.000161068529773702	0	0.000174412472493233	0.0000404127456481037	0.0000837941058160378	0	0.0000131531748057996	0	0.000171886624269675	0	0.00000216465074334858	0.000114681252230553	0	0	0	0.000187957706051888	0	0	0	0	0.000074770952774543	0	0.00000183037778338781	0	0.000243442355459558
GUCY2F	0	0	0.00000123743169765116	0	0	0	0	0	0	0.00000272016957438218	0	0.000000484835036980058	0	0	0	0	0	0	0.00000190282895135275	0	0	0	0	0.00000109464565806234	0.0000000727223603233604	0.00000156807259829631	0	0.000000650918777266703	0	0	0	0	0	0	0	0.0000027675341661888	0	0	0	0	0	0	0	0	0	0	0	0	0.000000134752734502293	0	0.00000219319510380889	0.00000242259017232822	0	0.000000602886975305453	0	0	0.00000231943145124679	0.000000721523688570809	0.00000212774667852175	0.000002489921475123	0	0	0	0.00000106470751699513	0	0	0	0	0.00000160964563215351	0.00000367744485122328	0	0	0	0.00000120217528606847	0	0	0	0	0.000000772122519673217	0	0	0	0.000000714178316061607	0.00000596501063911861	0	0	0	0.000000628703538855819	0	0
ATP1B4	0	0	0.000000484761470712027	0	0	0	0	0	0	0	0	0	0	0	0	0	0	0	0	0	0	0	0	0	0	0	0.0000000920970867584103	0.00000120775908179336	0.000000494943935611992	0.000000178591060723405	0	0	0	0	0	0.00000802390190176364	0	0	0	0	0	0	0	0	0	0	0	0	0.0000000455600816017253	0	0	0	0	0	0	0.00000345707349012373	0	0	0	0	0	0	0	0	0	0	0	0	0.00000503236822717474	0	0	0	0	0.00000159172421914557	0	0	0	0	0	0	0	0	0.000000961532096327887	0.00000868272487242357	0	0	0	0	0	0
MCTS2P	0	0	0	0	0	0	0	0	0	0	0	0	0	0	0	0	0	0	0	0	0	0	0	0	0	0	0	0	0	0	0	0	0	0	0	0	0	0	0	0	0	0	0	0	0	0	0	0	0	0	0	0	0	0	0	0	0	0	0	0	0	0	0	0	0	0	0	0	0	0	0	0	0	0	0	0	0	0	0	0	0	0	0	0	0	0	0	0	0	0
ALG13	0.0000411154651537406	0.000189800489022479	0.000241494088545685	0	0.000304427311302226	0.0000616889028170426	0.0000279773111679493	0.0000536417810601466	0.000192039034228252	0.000443441816547754	0.0000963154443303394	0	0.0000211757443567933	0	0.000263521799475728	0	0	0.000104047268727014	0	0.000204920401131725	0.000012559220361005	0.00018027708999569	0.000133636084158976	0.000202868475766031	0.0000934243095371023	0.0000619495561961268	0.0000603285554629671	0	0.000175751160439177	0	0.0000257839175294986	0.0000276288944748147	0.0000129277621211157	0.000139586770344622	0	0.000179938809825419	0.0000677014512674323	0.000144813130446394	0.000069412273325887	0	0.0000965337874185667	0.000152185111140295	0	0	0.0000982476850251481	0	0.0000893500011796298	0	0.0000899244211952902	0	0.00000630116799304136	0.000044539862047327	0.0000170413136325765	0	0	0.0000735840451271301	0	0.000111693490432267	0	0.00000495344765713837	0.0000825967296394657	0.0000406590706147911	0.00000692776781840066	0.0000108661625376171	0	0	0.0000765277061118354	0	0.0000667710312379837	0.00000212130678086521	0	0	0	0.000045762234471585	0.0000425801135658252	0.0000102852199230291	0.000040919290693209	0.000000439623622825083	0.000082774057134868	0	0	0	0.000038182559604794	0	0	0.0000507049517652182	0.0000687710168883046	0.000112449777892381	0.0000868714081067497	0
PRPS2	0.0000329788093805893	0.0000380919832043165	0.00000154519497949049	0.000316012432727192	0.00000657437905581374	0	0	0	0.0000489637009017678	0	0.0000847716504930427	0.0000491705969082204	0.000054524493238744	0.0000818100286139488	0.000213974899822554	0.0000745984548233042	0.0000462647387487932	0	0.0000562092699970711	0.0000479195179296275	0.0000791992938948185	0.0000479714270413851	0	0	0.000178205384334515	0.000106426405664692	0.0000649738377467355	0	0	0.0000173978066512117	0.0000104153817998978	0.0000216510606648338	0.0000694001218334815	0.0000162921764736141	0	0	0.000127498134320633	0	0.0000448689317348101	0	0	0	0.0000261392283365889	0.00000567259130710656	0	0	0.000000262070927169171	0.000258555547516991	0	0	0.0000669157787544187	0.0000231835242189949	0	0.0000593934044156716	0	0	0.0000383515113259363	0.000134697948301987	0.0000745831009208819	0.000106038191685103	0	0	0	0.0000765915505667874	0.0000417070564706883	0.0000886823407496754	0.0000446621859495105	0.000330935959325964	0.0000279457463558956	0.000141380265632377	0	0	0.0000304232417468527	0.0000849348515253602	0.0000310390760385658	0.00000484550860723191	0.0000923457423320377	0	0.0000377702266626801	0.000115361316851708	0.0000823305381554488	0	0.000118454018182633	0	0	0	0	0	0	0
TLR8	0	0	0	0	0	0	0	0	0	0.00000348767734624963	0.0000583532388572092	0	0.000174994424511502	0	0	0	0	0	0	0	0	0.00000201873973193878	0.000011034392743998	0	0	0.00024714609216244	0	0	0.0000401718205126332	0	0	0.000633199256988523	0	0	0.0000433570017133334	0.00000226063890849252	0	0	0	0	0.0000161996751412936	0	0	0	0	0	0	0	0	0.000205047360575972	0	0	0	0.0000368392961033934	0	0	0.00000220706527823543	0	0	0	0	0	0.0000101976707947853	0	0.00000128190050686697	0	0	0	0	0	0	0.0000757994388796362	0	0	0	0	0	0	0.0000155412976476052	0.0000712677893534211	0.00000640449055730175	0	0	0	0	0	0	0	0	0
MOSPD1	0	0.00000686409853947173	0.0000209059771551607	0.0000181633542018736	0	0.00000713987072405437	0	0	0	0.0000118618169987659	0.0000675598421657189	0	0.0000218105974758469	0	0.0000219384522489001	0	0.00000414186598189345	0	0.00000905474577763257	0	0	0	0	0	0.0000195409845691261	0.00000135164270105375	0	0	0.00000157889268149952	0.0000128319900623266	0.0000203455557566414	0.000000690375079273231	0.00015414416783796	0.0000190138012119992	0.00000528713480044112	0	0	0.00000931027821206437	0	0	0.0000263393143357952	0	0	0	0	0	0.00000847967976620948	0.00000131896107477794	0.00000741847642516536	0.0000510292315117642	0	0	0	0	0	0	0.00000959077104736561	0.0000252463720007851	0.0000157008292167168	0	0	0.000428408126561638	0.000036148931634314	0.00000779168869238817	0.0000157147172951139	0	0.00000917400464908714	0	0.0000119550082103124	0	0	0	0	0.0000127730976105624	0	0.00000405024520263562	0	0	0.0000165852007755935	0	0	0	0.0000187627597443568	0.000000329803779846086	0	0	0	0.00000548937848183814	0	0
AMMECR1	0	0.0000916143786850997	0.0000583172920378721	0.0000508883948426219	0	0	0	0	0.000104054935401554	0.0000865689713750254	0.0000537259620245161	0	0.0000510247754424306	0	0	0	0	0	0	0	0.00000689628702639825	0.0000776332586646293	0	0	0.00000486057423392156	0.000096576562968823	0.0000234586080658306	0.0000419458192306697	0.0000466866180065819	0.00000663707594873956	0.0000241853055028924	0.0000017997669512699	0.000834905022716008	0.0000302927795792731	0	0.00000581411621202595	0	0	0	0	0	0	0	0	0	0	0	0	0.00000123143576694058	0.0000161420876299025	0.0000177637199451279	0	0	0.000170497810833342	0	0.000169815952917206	0	0.0000118416812662135	0.00000594248887977664	0	0	0.000094601358747637	0	0.0000236623552463212	0.0000476787168033559	0	0.000176245948386053	0	0	0	0	0	0	0.0000573382986833792	0.000240165787391338	0.0000195733082625175	0	0	0.0000738425467514568	0.000100343482982183	0.0000358041146827816	0	0.00005164742980951	0.00000469653152077528	0	0	0	0	0	0
CHRDL1	0	0	0	0.0000216167521842661	0	0	0	0	0	0	0	0	0	0	0	0	0	0	0	0	0	0	0	0.00000238305132345126	0	0	0	0.00000128814512679012	0	0	0	0	0.00000764635102954092	0	0	0	0	0	0	0	0	0	0	0	0	0	0	0	0.00000530482365499505	0	0	0	0	0	0	0	0.0000055275596123527	0.000192653497303277	0	0	0	0	0	0	0	0	0	0	0.0000792568176988988	0.00000208651235797493	0	0	0.00000764030424239411	0	0	0.0000575118198013713	0	0	0	0	0.0000205313935955054	0	0.00000257887779178811	0	0	0	0	0	0	0
WDR13	0.0000273400466700833	0	0.000102563218590773	0	0.0000439294478527431	0.0000369897550903501	0.000416787507037315	0.000048176084141102	0.0000224753723858073	0.0000871534311684547	0.0000252097139210197	0.000241152346720116	0.0000410210042593391	0.0000120939361882661	0.0000290584537770509	0.0000703049130103092	0.0000795334683785682	0.000131438942347465	0.000130778461740866	0.0000444895323727695	0.000140705510190334	0.00003435777254453	0.00000506129787012239	0	0.000150272478444476	0	0.000083435459927274	0.0000328307594901535	0.0000385233964631416	0.0000315287716316905	0.0000945820008358314	0.000153415707459109	0.0000999061011407006	0.000119927549368472	0	0	0.00010702665911951	0.000228166020303622	0.000141449036324901	0.000113572768558082	0.0000290953445282045	0.00000739326524141753	0.000139958944255416	0	0.0000223002298294932	0.00041813876665693	0.000158357868085249	0.0000229792971302085	0.0000594739185162219	0.0000338489104831646	0.000116798205975982	0.000113365605301294	0	0.000116654478311906	0	0.0000611452437020749	0.000156088230764767	0.000152554518862722	0.000103593658486403	0.00012746085186523	0.000260803132784503	0.000109208795837587	0.0000228201937311606	0.0000808512488683127	0.0000558995235452392	0.000119505609330167	0.000138708342412474	0.000113910669231933	0.00000225941223227727	0.0000526623534074091	0	0.0000583485985229294	0.000076030833559411	0.0000684932987825839	0.000111100758659836	0.000128539574598583	0.0000485837007502753	0	0.000117321080337362	0.0000431296825983542	0.000215134931246809	0	0.0000809413663682945	0.0000350060067142706	0.000182049672117986	0.0000881042181317341	0	0	0	0
SUV39H1	0.0000514088945465176	0	0.0000315794625865795	0.000101968306696407	0	0.0000398359112034365	0.0000439924911913269	0.00000216599440063051	0.0000232747027228378	0.0000102598938452563	0.0000154910015120654	0.0000595276397337409	0.0000363145588706075	0.0000100986007806724	0	0	0.000103811794719263	0.0000462753963551322	0.00000522437346075332	0.00000303917957139062	0	0.0000169697085589968	0.0000193041710016147	0	0.0000197933808129698	0	0.0000417543776839152	0.0000366061008939567	0.000000716513970215357	0.00000650301555541569	0.0000602567310956806	0	0.0000731532956239425	0.0000454072440269098	0	0.000000087872337363607	0	0	0.0000585250877199392	0	0	0.00000901140172977036	0.0000393876230887046	0	0	0	0	0.000245024468000242	0.0000091867887927152	0	0.00000000143295015098912	0.0000200147543187101	0	0.00000240539304315496	0	0.00000732226107459534	0.0000106947971515236	0.0000314673319114003	0.0000199637190765135	0.0000565550301520945	0	0	0	0.00000112032599261387	0.0000121638365208062	0.0000249102763236686	0.00000439977312911837	0.000127095936447053	0	0.0000136275120196543	0	0	0.0000154541677407078	0.00000577883568936951	0.0000216915162197812	0.0000365087091165046	0.0000953197348876409	0.0000236222406253301	0.0000317375762645168	0.0000731449957521521	0.000134833609639543	0	0.0000217525811915485	0.00000348513673024105	0	0.0000127063895282653	0	0	0	0
PAGE4	0	0	0	0	0	0	0	0	0	0	0	0	0	0	0	0	0	0	0	0	0	0	0	0	0	0	0	0.000000255160956119591	0	0	0	0	0	0	0	0.000000107791373370425	0	0	0	0	0	0	0	0	0	0	0	0	0.00000000354400677495445	0	0	0	0	0	0	0	0	0.0000000423256058593948	0	0	0	0	0	0	0.00000000164946170639177	0	0	0	0.0000000777768732518797	0	0	0	0	0	0	0	0	0	0	0	0	0	0.0000000110269104706551	0.0000022524349692344	0	0	0	0	0	0
SRPX	0	0	0	0.000000204724720085734	0	0	0	0	0	0	0	0	0	0	0	0	0	0.000000525948217907121	0	0	0.00000143877188430382	0	0	0	0.000000596943155765755	0	0	0	0	0	0.0000037795662950846	0	0	0	0	0.00000172263630551749	0.00000760103528242551	0	0	0	0	0	0	0	0	0	0	0	0.00000272145207497491	0	0	0	0	0	0	0	0.000000436147344571592	0	0	0.00000471801099684266	0	0	0	0	0.000000430906704052082	0	0	0.00000416780307662408	0.0000166729931912909	0	0	0	0	0	0	0	0	0	0.00000749964596317078	0	0.000024223793714289	0	0.0000161371126350075	0.00000448609019679027	0	0	0	0	0	0.000000126732012809928
GLRA2	0	0	0.00000118251111827065	0	0	0	0	0	0.000000900480916754462	0.00000282573950187977	0	0	0	0	0	0	0	0	0	0	0.000000520579618681789	0	0	0	0.000000322522678930464	0	0.00000118695158170611	0.000000471999724836028	0.000000368290914058763	0.000000654976542287316	0	0	0.000000133102589643849	0	0	0.000000873080853372298	0.000000137400426593022	0	0	0	0	0	0	0	0	0	0	0	0.000000166078247562303	0.0000000515903016403404	0	0	0	0	0	0.000000504813043190798	0	0	0	0	0	0	0.0000000830723617929437	0.000000105324665668237	0.000000619227713393126	0	0.000000629511457973148	0	0	0.000000367238762028897	0	0	0.00000024579927601936	0.00000027272587616346	0	0.000000363322559304541	0	0.00000060663737099454	0.000000724137919393546	0	0	0	0.000000222107695150101	0.0000032202204914709	0	0	0	0.00000162564436847723	0	0
XIAP	0.000126127859726848	0.000234401935418541	0.000189042484565141	0.0000664064371744997	0.000103332161337884	0.000146879165590235	0	0.0000893378186916312	0	0.0000798673534592929	0.000345936863550199	0	0.0000500685195552786	0.000343976108376417	0	0	0.0000106732428664049	0.0000264267646413223	0.0000727060172162725	0.0000346676378169174	0.0000225157038528211	0.0000782072067989616	0.000134005177393741	0.0000212669789614044	0	0.0000962445027469911	0.000044681845259305	0.0000708699814465538	0.000204835239145455	0.0000804980027110169	0.00031455271821206	0.000115005691695349	0.000072214024923614	0.0000359931742371276	0.000155778968421155	0.000123536238898842	0	0.0000732139086205238	0	0	0.0000112289633421366	0.000014671083657776	0.0000132577468805481	0.0000589305165776889	0.0000316872325775234	0.000138899151986081	0	0	0	0.0000641427178021556	0	0.000131635980727782	0.0000709611910543881	0.0000664755026538794	0.0000339948880165866	0.000185354716042733	0.0000325426611126983	0.0000964641570218625	0.0000000538860546710301	0.0000030638125904421	0.0000540971052195717	0.0000494671337969679	0.00017780642232726	0.0000203408090294579	0.0000342550516418496	0.000023044736105054	0.0000688343380988622	0	0.000118387569542804	0.0000346871492714469	0.000106906649104557	0.0000369274251006675	0.0000519700092573155	0.000100126144349762	0.0000331011131879371	0.0000517578775524701	0	0	0.000068638602868321	0.000287541747124687	0.0000623921873481855	0	0.0000716401132095251	0.000270734884721482	0.0000361256132940691	0	0	0	0	0
STAG2	0.0000931661340844044	0.000699736628078876	0.000122829775044016	0.000145045559479332	0	0.00018770626106972	0	0.000118327410589662	0.0000416420555894288	0.000175463492249782	0.000357350327963723	0.0000393684984776034	0.00012577146822147	0.000624542942557096	0.000286975999732591	0.000134502435567675	0	0.000191032809771548	0.00014083284726424	0.000368379634596054	0.000208931117444206	0.000129172018020277	0.000443942641560443	0.000258205966966532	0.000165137250836766	0	0.000108617278915656	0.000430068147945188	0.000327208136303976	0.000248556018791345	0.000768025668591203	0.000208859860005772	0.000514125150488129	0.000289503358801774	0.000334930942865285	0.0000523409463546452	0	0.00000809142990090869	0.0000380024516638888	0.000210775437091855	0.000281258923784914	0.000218150690574911	0.000155618342413712	0.0019218629766199	0.00191518726541275	0.0000999922151472921	0.0000576600064038031	0.000424157882946532	0	0.000271298347523428	0.000124781841486262	0.000240547169236364	0	0.000122505162607447	0.000213742981171257	0.000192291494491732	0.000268716690080178	0.000178045142383576	0.0000594408362559704	0.0000502162316991834	0.0000166479015052411	0.00044207907410852	0.000212846167771013	0.0000812154359910678	0.0000444059911701605	0.0000464092405777253	0.0000710160825032329	0.0000989836975632721	0.0000948201075790085	0.00014080794892815	0.0000223773032101762	0.000361643823306883	0.000097430874175446	0.000214991954233806	0	0.000210349351620533	0.0000473982712005561	0.0000457771768005483	0.000184372230259873	0.000138172539689689	0.000066872107198618	0	0.000235802828433204	0	0.000241247412092962	0	0	0	0.000262866653755478	0
ATP11C	0	0.000153424832326813	0.000132171009659214	0.000124099905094105	0.0000131197161113516	0	0.0000127156335671388	0.0000416395172653028	0.000165314865810779	0.000126075921237239	0.0000842316604946002	0	0.00000383952997149782	0	0.000153998962423527	0	0	0.00000723043925433618	0.0000360191169145174	0.000189110356560326	0	0.000142283669230779	0	0.000054688731209771	0.0000301733503414157	0	0.00000496603464865711	0.0000232564742330101	0.0000839974275394197	0.0000613319195543907	0.0000578405068821812	0.000115176787692532	0.0000358567196750421	0.0000398736724012366	0	0	0	0.000111850515194141	0	0	0	0.0000000759139404754921	0	0	0	0	0	0.0000866058273868963	0	0	0.000055854174950344	0	0	0.0000309269345033111	0	0.0000248518950187801	0	0.000134057786812807	0.000035005556462248	0	0.000152917387497647	0.00000277165010364953	0.0000532372945891579	0.00000810179610211633	0	0.0000382987271432118	0.000110905162411591	0	0.000120026945807832	0	0.0000710844711089779	0.0000852731152326017	0.00000463082612066845	0.0000330545757345292	0.0000227054835363603	0.0000967922453111444	0	0	0.00000454559213799447	0.0000569195128967166	0.0000408660887239401	0	0	0.0000379762057617426	0.000117810274472781	0	0	0	0	0
MCF2	0	0.00000844273191801678	0.00000290466512234723	0	0	0	0	0	0.0000010660961377339	0.00000321351609336541	0.00000187230195220843	0	0	0	0	0	0	0	0.00000445682394839725	0.00000341861547698896	0	0.00000895089372682748	0.00000160173076548156	0	0.00000810796182985034	0	0.00000128842206130192	0.0000155265641809497	0.00000190436191600414	0.00000994174624115874	0	0.0000057410569248803	0	0	0	0.00000609845207529161	0	0.000019034558707722	0	0	0	0	0	0	0	0	0	0	0	0	0	0	0	0.00000227865449515393	0	0.00000649453311425346	0	0	0.00000568290087903242	0.000000333392181470623	0.0000144960560737386	0	0	0	0	0.00000621741772800708	0.00000345750315604379	0	0.0000053174335485248	0	0.00000655784874695511	0	0	0	0	0	0	0	0	0	0	0	0	0.00000506939722278527	0.0000112067699409794	0	0	0	0	0
F9	0.000000897048194317212	0	0.000000449596788539911	0	0	0	0	0	0	0.000000208003615811812	0	0	0	0	0	0	0	0	0.00000247881220275097	0	0	0	0	0	0.00000838647838456019	0	0	0.00000036292757999504	0.00000169758045452917	0.00000154392392458917	0.00000623736419804805	0	0	0	0	0.00000123026229752342	0	0	0	0	0	0	0	0	0	0	0	0	0	0	0	0	0	0	0	0	0	0.000000522008727291816	0	0	0	0	0	0	0	0	0	0	0.00000147614578525331	0	0	0	0	0	0	0	0	0	0	0	0	0	0	0.00000390235268350482	0	0	0	0	0	0
ABCD1	0	0	0.000012672321413322	0	0.0000137068767965224	0	0.000234770962982009	0	0.0000815180062887506	0	0	0.000198763409261475	0.000168994967402431	0	0.0000149104546117413	0	0	0.0000771368805226749	0.0000672267328640245	0	0	0.0000168297153723879	0	0	0.000133499896141496	0.000173531749373213	0.0000545823680482897	0.0000414072445213672	0.000073900518629721	0.000122064605838556	0	0.000142926376238292	0	0	0.0000395996518326388	0.00000943522830415765	0.0000453634125033999	0.000191928830832171	0.000013487602955325	0.0000811164141477191	0	0	0.000187645222342612	0	0	0.0000649013534729091	0.000122014993771515	0	0	0.0000214334185511226	0	0	0.000105675592719553	0.000299369286534405	0	0.000136200214607193	0.0000658164648532669	0.0000666430674293794	0.000184476642264503	0	0.000109374884663704	0	0.000052519420642788	0.000376321179448865	0.0000730799961040755	0.00025297147093391	0.0000306646709205353	0	0.000234789909049601	0.0000104938540535104	0.0000669839006275751	0	0.00000684313054651448	0.000183376774554118	0.0000341464024010326	0.0000174368944770038	0.0000379587622592123	0	0	0.000109963460033953	0	0	0.00000778818400993209	0.0000917560119459139	0.0000185077525614134	0	0	0	0	0.000178403574014332
CCDC22	0.00000779315707681454	0.00000277265398086046	0.000063325846394623	0.0000313088437761023	0.0000280553032227668	0.0000295203402531568	0.000211897082176745	0	0.0000208870998568883	0.0000212312399527875	0	0.000145377793107865	0.000145877430380789	0.0000556822672614913	0.0000408668709551735	0.0000659290984552382	0	0.00010706212549314	0.0000241047741873683	0.0000400131665246955	0.0000355617831696681	0.0000258637704117238	0.000000106245026924811	0.0000688436090011074	0.00000909479798297396	0.000129487794886655	0.0000791020269699678	0	0.0000277698481457469	0.000121340664030813	0	0.0000238072496652003	0	0.000043427014327347	0.0000573951851453934	0.00000403708540145909	0.0000669534817559653	0.000149767080947658	0.0000418332360933118	0.0000191700309083124	0	0.00000405014815251813	0.0000173669579073999	0	0.0000219062859467052	0.000028688097527894	0.000123658206876638	0.0000172378745016197	0	0.0000747071631009412	0.00000957586552024822	0.0000874011214715497	0.00000683529405215308	0.0000491851673735169	0	0.0000207512511800102	0.0000555239154580378	0	0.000050680371249477	0.0000117024268933508	0.00000298357778674499	0	0.0000101778041090309	0.000112308430929802	0.0000166447859317017	0.00000200240590178394	0.0000117269971096849	0.000042678906991822	0.0000315457317208173	0.0000231296380298391	0.0000441991165507506	0	0	0.000054463880032328	0.0000325197790307748	0.0000413947814780445	0.000114910150991727	0.0000816055122139974	0.00000772890587167324	0	0	0	0.0000185560559726468	0.0000545921135800789	0.0000289329269401045	0	0	0	0	0.000134613941972493
CACNA1F	0	0	0.00000540517143495939	0	0.000022542522487476	0.0000149185594667902	0	0	0	0.00000389382803160957	0	0.0000386839794020202	0	0	0	0	0	0	0	0	0.0000453802399719705	0.00000335371377085811	0.00000599473316670249	0.0000592972321414794	0.0000166608895983132	0	0	0.00000524206026161945	0	0.00000508492155542684	0	0	0	0.0000211107735540714	0	0.00000662249307006479	0.0000374170381574695	0.000137418184345087	0	0	0.00000157273468188368	0	0	0	0	0	0	0	0	0	0	0.00000726426564614577	0	0.00000678476657147535	0	0.0000342517906714624	0.000078982776811265	0.00000880335249088648	0.0000238674144714121	0	0	0	0	0.0000143637067539548	0.00000378541034047157	0.0000490658735909671	0.00000797485959255838	0	0	0.0000281679480381188	0.00000466721096130821	0	0.0000010242245897116	0.0000360093805436252	0.00000392552380387744	0.0000067598025026402	0	0	0.00000268576817006218	0	0	0	0.0000126952261818168	0.0000202286558038842	0	0	0	0	0	0
SYP	0	0	0.00000314119937855289	0	0	0.00000594243703311714	0.00000195573600878738	0	0.00000331496236476485	0.00000814224493043605	0	0.00000721589986245637	0.0000043154657031532	0	0	0	0	0.00000663634070339523	0	0	0.0000022526113376053	0.000000874840217656901	0.000005343348638699	0	0	0	0	0	0	0	0	0.00000189306776864902	0.00000111118699320358	0	0	0.0000411234568757884	0.00000266326688180797	0	0	0	0.00000241902885625057	0	0	0	0	0	0	0	0.0000029523670989258	0.00000617682117435608	0.00000463234139118585	0	0.00000437472613289103	0.00000222443090774028	0	0	0.0000207987331629335	0	0.000000705861680454624	0	0	0	0.00000196463722482918	0.00000349533334888097	0.00000793788997452611	0.00000508881720281004	0.0000169146420763644	0	0	0.0000345204575057307	0.000019681597348455	0	0.00000097020746210365	0.0000129729056055276	0.0000051976950678739	0.0000134085245936394	0	0	0	0	0	0	0.00000952212083144412	0.00002017927174314	0	0	0	0.00000107796521108955	0	0
PLP2	0	0	0	0.0000485116276437275	0	0.0000304469494368507	0.000247253876205182	0.0000199862208474315	0	0	0	0	0.000252353905687539	0.00024575900275894	0	0.000148231785249041	0.000139775332026984	0.000480451347183377	0.00039213834829278	0	0.000214614592183785	0	0	0	0	0.000117022251801307	0.000294705159919721	0.000194306426499975	0.000158403401820765	0	0	0	0	0.000364253394703209	0.000184457809045912	0.000037422965811828	0.00042671502622063	0	0.000173542614876697	0	0.000578590400477266	0.000577449514496241	0.000930530069307842	0	0	0.000563384046557051	0.00108324401205832	0.000105999527246721	0.00076833531378741	0.000716238130261283	0	0	0	0.000192658758277402	0	0	0	0.00000418307588555866	0.0000569299350800412	0.0000862816898545767	0	0	0.000254666707382033	0	0.000123205553078912	0	0	0.000370942153139745	0.00018119478460508	0.00014942443190117	0	0.000218284483925798	0.0000927796293801626	0	0.0000910240720792522	0.000262564053726857	0.000327682982398688	0.000437465007133405	0.0000260510144078234	0	0	0	0.000153905203684458	0	0.0000674314207141532	0	0	0	0	0
BMX	0	0	0.0000188575278290901	0	0	0	0	0	0	0.0000119414602230389	0	0	0	0	0	0	0	0	0	0	0.000035395236883838	0	0	0	0	0	0.00000279039737194519	0	0	0.000034287212065714	0	0	0.0000130914414143924	0	0	0	0.0000180057433290681	0	0	0	0	0	0	0	0	0	0	0	0	0.000232094784295048	0.0000289561548837284	0	0	0	0	0	0	0	0	0	0	0	0	0	0.00000560090495307531	0	0	0	0	0	0	0	0.0000151210364357723	0	0	0	0.0000408984330735788	0	0	0	0	0	0.00000942048126670778	0	0.0000285560655020282	0	0	0	0	0
LUZP4	0	0	0	0	0	0	0	0	0	0	0	0	0	0	0	0	0	0	0	0	0	0	0	0	0	0	0	0.000000169826100274147	0	0	0	0	0	0	0	0.0000000906275392346406	0	0	0	0	0	0	0	0	0	0	0	0	0.000000260726851452001	0	0	0	0	0	0	0	0	0.0000000214980373781704	0	0	0	0	0	0	0.000000000181195107445925	0	0	0	0.0000000600539245533755	0.0000000762376636779177	0	0	0	0	0	0	0	0	0.00000000111771091341923	0	0	0	0.000000072239325386408	0.00000152374878849724	0	0	0	0	0	0
PLS3	0	0	0.00000237606378123765	0.00000544978836287875	0	0	0	0	0	0	0	0	0	0	0	0	0	0	0	0	0	0.00000506666703260881	0	0.00000200477652930976	0	0	0	0	0	0	0	0	0.00000226245233448923	0	0	0	0	0	0	0	0	0	0	0	0.00000137625093270982	0	0	0	0	0	0	0	0	0.0000580482182151455	0	0	0.0000030360894584062	0.00000919112090284709	0.0000941462522878844	0	0	0.000000189671491917877	0	0	0.0000655408019928956	0	0.0000106195651863509	0	0.0000159166344958649	0.00000838467578689908	0	0	0.00000151049183051794	0	0	0	0	0	0	0	0	0	0.0000982479868475941	0.0000104016731914041	0	0	0	0	0	0
NAA10	0.0000551661287695418	0	0.0000156629866390175	0.0000406790907827321	0	0.0000699156399937492	0.0000792766726253701	0	0	0.0000214359525020529	0	0.000111781298972615	0.000026796944603765	0.0000249921500612135	0	0.0000141514837411427	0.0000292508398913185	0.0000763863978757459	0.0000397390637676112	0.0000178420444174527	0.0000368407497601722	0.00000448798208330226	0	0.0000144166180812751	0.0000398295016496154	0.0000122704136339364	0.0000352778996823902	0.0000422616838817625	0.0000429967346745683	0.00000130963309136847	0	0.0000080822494436871	0.00000721415981452294	0.00011761048686076	0.0000412463323837559	0.0000235170476971187	0.0000554227742350473	0.0000500697672002838	0.000025976092028753	0	0.0000103882831940477	0.0000123228856672355	0.0000356331165546816	0	0.0000378120763362298	0.0000212028806701675	0.0000427765824373726	0	0.000155604290436441	0	0.0000133983684197006	0.0000356605445119578	0	0.00001624620716253	0	0.0000188335248565374	0.0000169641643093542	0.0000372491537206464	0.0000433996733513716	0.0000183130202271146	0.0000562204219184641	0	0	0.0000820170325144841	0.0000420723793549205	0.00000522735717592607	0.0000194440492330333	0	0.0000903133178641716	0.0000404352730524757	0.0000816047842778049	0	0.00000725949412056976	0.000036416247736406	0.0000435256017410211	0.0000416288124486244	0	0	0.0000052479194378524	0	0.0000118352914248291	0	0.0000428655687217796	0.000048689570999436	0.0000614044525879344	0	0	0	0	0
RENBP	0	0	0.0000207856344564747	0	0	0.0000197780763624679	0.0000775276037946181	0	0	0.00000386944868136704	0	0.0000440853932788712	0.000045629131270698	0	0.0000239866896638664	0	0.0000128599663707386	0.0000329838275118725	0.000059385137917902	0.0000103491172401074	0.0000378039774259087	0	0	0.00000906515175151682	0.0000839150883988484	0.0000770839949622008	0.0000335023019981093	0	0.000100037550663611	0.0000477786251450011	0	0.0000776787381148688	0	0.0000879534827628207	0.0000965010800140995	0.0000343005333085554	0.0000448626883827699	0.000139483035750377	0	0	0	0	0.0000178669811401868	0	0.00000755351712084914	0	0.000133011373018081	0	0.000015083174805899	0.0000371278667062316	0	0	0.00000526774268382789	0	0	0	0.000019477760356718	0.0000746735243434308	0.0000336711282434886	0	0.000102272510605432	0	0	0.0000815827419633686	0	0	0.0000538026042501161	0	0.0000399639252042853	0.0000759864834619459	0.0000977659816176194	0	0	0	0.0000194705007671859	0.0000107820839590085	0	0	0	0	0	0	0.0000993936957574582	0.000114454695949903	0.0000802852578917677	0	0	0	0	0
ELF4	0.000233738622278163	0	0.0000182541445376205	0	0	0.000310031544981799	0.000072414731764377	0.000350494763891308	0	0	0.0000795731794307049	0.0000612153055072454	0.000193067862316762	0.000733638919598025	0	0	0.000589771121781814	0.000319756204405894	0.000417616393043554	0.00026863476707841	0.00048791020206593	0	0.0000394458329705531	0.0000366252891361894	0	0	0.000402506012190396	0.000503451804044611	0.000183933375228969	0	0.000261251021538854	0.000156545278304387	0.0000242301491426326	0.000126932858314891	0.000458765178441153	0.0000533975452902285	0.000417763303970764	0.000217042044059235	0	0	0.000533199234418304	0.000655404432626141	0.0016012140217977	0	0.000123139168977202	0.000332355463671484	0.000248412057027194	0.000324938477612091	0.000189954144077018	0.000262448125975622	0.000351250784933545	0.000261855393861499	0.000122037431285816	0.0004336779625886	0	0.000398471393306229	0.000240507334022024	0.00014879460891808	0.000365899539825934	0	0.000272986989291638	0.00000393043317201088	0.0000543154256278869	0.000286881585073222	0.000370166355797241	0.000327267366694429	0	0.000509042120295172	0.000311174141849451	0	0	0.000579441338529369	0.000155455515601745	0.000223278047947873	0.000296697954020409	0.000348104222871454	0.0000553007502244468	0.000218506049719058	0	0.000321307160435633	0	0	0.000250322192077261	0.0000797691407858045	0.000352780683658353	0.000308211748479391	0.0000833793190850545	0.000311440689564374	0	0
SMARCA1	0	0	0.00000267945586447987	0	0	0.0000204769895336064	0	0	0	0	0.0000069090925619384	0	0	0	0	0	0	0	0	0	0.00000066215188140832	0	0.000000139360339564745	0	0.0000422326266143912	0	0	0	0.0000431842860753898	0	0.0000111826942050498	0	0	0	0	0.0000111741074005605	0.000018677556942537	0	0	0	0	0	0	0	0	0	0	0	0	0	0	0.0000544764744309251	0	0.0000367988588414755	0	0.0000014883908210943	0.0000419545759401212	0	0	0	0.0000953938824514391	0.00000981667844634772	0	0	0.00000488104246962589	0.00000749867172463763	0	0	0.0000565598774292984	0	0	0	0.0000151883449686939	0	0	0	0	0	0	0	0	0	0.0000494276911167552	0.00000378629909708232	0	0	0	0	0	0
MTMR8	0.00000756279088786647	0.0000157108435580843	0.0000326460221907466	0	0.0000133288210502332	0.00000325727810049302	0	0	0	0.0000330389721599386	0.00000388117680333482	0	0	0	0	0	0.00000325839833258929	0	0	0.0000088840313294199	0.000028929712767427	0.0000246102438229725	0.0000116432419304692	0.0000249638387976344	0.0000158688225575164	0.0000132458543767011	0.0000340679313432682	0	0.0000012058740706192	0.000024658486045609	0.00000805820336624975	0	0.0000110192071268226	0	0	0	0.0000210206983148197	0.000000306604478490634	0	0.000037452448258731	0	0	0	0	0	0	0	0	0	0.00000637205423600075	0.00000363288507873938	0	0	0	0	0.0000128972298405909	0.0000354198781006576	0.00000768504130332048	0	0	0.00000445163828249797	0	0	0.00000931993200652288	0.00000441377195200711	0	0.0000323211336025361	0	0.0000120268822582308	0	0	0	0.0000127599444281628	0	0.0000110900995634824	0.0000031543086385003	0	0	0.0000257406886575747	0	0	0	0.0000213839802843912	0.00000345171106090167	0.00000594923860199688	0	0	0	0	0
ASB9	0	0	0.0000122178028168998	0.00000573714883211884	0	0	0.0000204188433750709	0	0	0.00000615590472259176	0	0	0	0	0.0000110772861743468	0	0	0	0.00000931894795770113	0	0	0	0	0	0.00000853257096088358	0	0.0000145942365896317	0	0	0	0	0	0	0	0	0	0	0	0	0	0.00000560964155717162	0	0	0	0	0	0	0	0.000006746902124429	0	0	0	0	0	0	0	0.0000192006370353594	0.0000182228066926154	0	0	0	0	0	0.00000623110254524775	0	0	0.0000415112009883145	0	0	0.0000149630733082129	0	0	0.00000417625928906104	0	0.0000312749458049308	0.0000195100552158251	0	0	0.00000745815231767996	0	0	0	0.0000389846149039393	0.00000309601413541747	0.000160946415124996	0	0	0	0	0
ZC3H12B	0.00000425485977446142	0	0.0000372925058684738	0	0.00000395719259416528	0.00000727666210513515	0	0	0.00000477339524995772	0.00000955538616870086	0.00000448540893879314	0	0	0	0.00000224133629668002	0	0	0.00000180905410243947	0.00000365906422974125	0	0	0.0000313499742157298	0.000019191066564982	0	0	0	0	0.0000175994286648196	0.00000532804618145804	0	0	0	0	0	0	0.0000699133781877948	0	0	0	0	0.00000233210359785657	0	0	0.000000584868398632829	0	0	0	0	0	0	0.0000113808537134433	0.0000105584512921093	0	0	0	0.0000127757068669878	0.00000584059659352451	0.000025710217680329	0	0	0	0.00000536297196631449	0	0.00000164449391967194	0.0000223408343736119	0	0.000041525752987336	0	0.0000243474847044569	0.0000271530815168048	0	0	0.0000463494065939341	0.00000706588863608415	0	0	0	0	0.0000123175731636772	0	0	0	0.0000246652324570316	0.00000902613021317386	0.000004213236604192	0	0	0	0	0
RBBP7	0.00017356149456199	0.000146031737383029	0.0000232309262089762	0.000484506603863788	0.000234586720415073	0.000153731725554936	0.000125228030910432	0.000251400304930085	0.0000913632895105091	0.0000289335718717026	0.000182473810582022	0	0.00011327393061658	0.00018559329312498	0.000360418730152298	0.000189565566636848	0.000276301664509859	0.0000755173436677744	0.000107337428557058	0.00014276144513059	0.000232432481748047	0.0000852270591705259	0.000150308632387044	0.000118389699194225	0.000120812763734521	0.0000395785877198507	0.000206005432069218	0.000179717863053816	0.00000905190000866471	0.0000259566033251032	0.000153913735659594	0.0000115638248225532	0.000274458630407041	0.000475742132926185	0	0.000100880550090755	0.000193455644792806	0.00000158284974006662	0	0	0.0000996390929018392	0.000203781100266623	0.000199857635084589	0.000335603359280142	0.000325682397576669	0.000195676980125417	0.0000253984983682	0.000157001649890979	0.0000976947186941649	0.000029117038486533	0.00018715713746685	0.000054098385404598	0.0000537654542186792	0.000220433756564331	0.0000126012828503929	0.000206753860641478	0.00015594326272599	0.000193169440540736	0.000178711369822791	0.0000892834126452838	0.000220608296144309	0	0.0000253003930375016	0.0000605323900789289	0.000146544564416529	0.00013135024842563	0.000186603060271105	0.000309440794633794	0.000181439111667215	0.0000927707977923064	0	0.000114489046660904	0.000199705968702289	0.000108836288448389	0.000189384643014898	0.000130353478013246	0.000286102947467206	0	0.0000745576098599343	0.0000407682322458038	0.000115916220136383	0	0.000103475426417897	0.0000558352603656646	0.0000616348057217227	0.0000121712530427521	0.00057554265388236	0.000290890427613196	0.0000930385026026315	0.000418323607551738
PPP1R2C	0	0	0	0	0	0	0	0	0	0	0	0.0000000089758239655646	0	0	0	0	0	0	0	0	0	0.000000414995351381675	0	0	0	0	0	0.0000000235209946588086	0	0	0	0	0	0.0000000115899821089284	0	0.000000114145336429628	0	0	0	0	0.000000587426832783197	0	0	0	0.000000781018161475299	0	0	0	0	0	0	0	0	0	0	0	0	0	0	0	0	0.0000000319472289701235	0	0	0	0.0000000323151735721943	0	0	0.0000000788361716724931	0	0	0	0	0	0	0	0	0	0	0	0.00000037292408013304	0	0	0.00000123531987252243	0	0	0	0	0	0
KCND1	0.0000145307006609795	0	0.00000463158580618614	0	0	0.000123206798590337	0	0.0000166826751228985	0.0000192519417181264	0	0	0.000053177660995672	0	0	0	0	0.00000146339255956831	0	0.0000276055956938022	0	0	0.00000548071271064249	0.0000535424772054892	0.0000187188252743999	0.000029120499725505	0	0.0000163616326358417	0.0000424273361283031	0.0000552823464871285	0.0000578831291635567	0.000035161567477755	0	0	0.0000339576324947595	0.0000198279311253347	0.000176990949719018	0	0.000141984812983204	0	0	0.0000139538391725731	0	0	0.00000121221932215859	0	0	0	0	0	0.0000207610952324931	0.0000110246625592416	0.0000881336386628942	0	0	0.0000123134678237421	0.0000412058903760144	0.0000386562041909062	0.0000859325233847424	0.0000318960226320272	0.0000426218367449719	0	0	0	0	0.0000259015512259939	0.0000349329924110431	0.0000438542973796136	0	0.0000324604347740135	0.0000180076416633943	0	0	0.0000405413980686519	0.0000250805790197898	0.000026361073779503	0.0000126014312243882	0.00000253602472207077	0	0.0000172976034510827	0.0000852214164789877	0	0	0.00000561709450854972	0.0000120861983366555	0	0	0	0	0.0000357422089115137	0.0000326139406418749
OPN1LW	0	0	0	0	0	0	0	0	0	0	0	0.000000190544589537514	0	0	0	0	0	0	0	0	0	0	0.000000103668472739245	0	0	0	0.000000113555604162912	0.000000348769580113803	0.0000000418541874706816	0	0	0	0.0000000907726924727086	0	0.000000224995653411462	0.000000859947882542584	0	0	0	0	0	0.000000288277087438184	0	0	0	0	0	0	0.0000000895743802304271	0.000000149631553361039	0.0000000722710980628265	0	0	0.0000000449001621244505	0	0	0.0000000174255547345835	0	0	0	0	0	0.000000120254826908991	0	0.000000178396710726921	0	0.00000014411745006099	0	0.000000232090233671626	0	0.00000052068314384671	0.000000245028500959131	0.0000000548526564368735	0.000000295980586767834	0.0000000313055309244704	0	0	0	0.000000257791402609816	0	0	0	0.000000151284145305065	0.00000181005145375299	0	0.0000001310779488142	0	0	0	0
SLC25A14	0.0000166968414003414	0.0000275901791297199	0.000034570618218017	0.0000337603503894286	0.0000123389402704641	0.0000016718771623113	0.00000496505152068835	0.000019578255245748	0.00000386205256019436	0.0000384813990706585	0.0000202224501726504	0	0.00000683402656069249	0	0.0000257544952494564	0	0.0000210188045623953	0	0	0.0000088890035557849	0.00000974258407743173	0.0000159916814200918	0.0000176188617578375	0.0000281271549538951	0	0.00000116803182903231	0.00000317653833521762	0	0.00000616015437441605	0.00000509706481248851	0	0.00000516615096300799	0	0.0000539874750675135	0.00000634107513829364	0	0.0000084416640732032	0.0000181999569257968	0	0.00000629311139381959	0.00000893701786808246	0	0	0	0	0.0000949913710894177	0	0	0.0000150171911879958	0.00000132121720717863	0.0000211060041746377	0.00000201337536621476	0	0	0.0000244669116518332	0.00000118837387286553	0.0000239998392365346	0.00000236933606613956	0.0000253449934446857	0.00000112547327836452	0	0	0	0.00000620122565824492	0.0000161701516767205	0	0.00000767353620025402	0.0000179059958629112	0.0000244097246813736	0.00000518847134316688	0	0	0.0000260787665557755	0.0000258600151596427	0.0000133126780126318	0.00000888085234409803	0.0000168636318433982	0	0.0000204418714558161	0.000000315160889137353	0.0000262583257486576	0	0	0.00000123282107300712	0.00000359418581662925	0	0	0.0000169817565088431	0	0
FMR1	0.000316348418912192	0.000525076896193695	0.000044566274512165	0.0000164819076211897	0.000224514376497072	0.000231218085437166	0	0.000328045359099815	0.000057924333283019	0.000080316681217828	0.000213228652128616	0	0.0000591927955976083	0	0	0	0.00000318540231825448	0	0.0000426624346953341	0.00000688300718444603	0	0.000174409352916344	0.000234139283386347	0.0000652321530793639	0.0000753424860872459	0.000129781754779888	0.0000845043379627771	0.0000713008132882894	0.000121813864643941	0.0000710757644340042	0.00034547357950712	0.000131794590179408	0.0000300543948438057	0.0000887261926827566	0.000251944816175289	0.0000385268458023395	0	0	0	0	0.0000963343291825873	0.0000617846986886271	0.0000151801967224684	0.000304332672269569	0.000294135767677895	0.0000620772864906704	0	0.0000710531446290309	0	0.0000731142099670287	0.000069236443136261	0	0	0.0000620574880881452	0.0000252217699455542	0.0000725728203154881	0.0000765729674816518	0.000270276615981495	0.000102071113764194	0	0.000157624433121901	0.000233667561127799	0.000146931857885551	0.0000735879862215392	0.0000679205554695174	0.0000408127491636894	0.000109315950461029	0	0.000126899178492164	0.000113127457458879	0.0000770941243885455	0	0.00011239477418493	0.0000370593575774433	0.000126348042631694	0.0000680038325772798	0	0	0.0000882884056670434	0.000602816839018033	0	0.00000161292854398914	0.0000315879457690037	0.00000571751229544309	0.0000353365902109151	0.0000613990273609918	0	0.0000691955097109341	0.000031743477630578	0
PIM2	0	0	0.0000754958462262083	0.0000163140120453177	0.0000105077849264554	0	0.000168693880375436	0.000296714516622954	0.00010406579510291	0	0.000017561562227109	0.000208820387141876	0.000106339230208553	0.0000355679300963696	0	0	0.000155003421367546	0	0.000151872070137172	0	0.000061444667883465	0.000496938383483902	0.000318460551365326	0	0	0	0.000115536674923264	0.000184577880075432	0	0	0	0	0.000177690964123264	0	0.000837057041801524	0.000410718844362998	0.0000978738383216684	0	0.0000642915754336829	0	0.0000798458298507977	0.000220914794788178	0	0	0	0	0.0000293417553287098	0	0	0.000200381861036555	0.0000213173406901787	0	0.0000555792285232982	0.000133658007650132	0.00110285496912046	0.0000860306620019487	0.0000775666756882414	0.000394235417143544	0.000116888781161218	0.000670400880276146	0	0.0005356060786735	0	0	0.0000316459987441097	0.000056601675334758	0.0000616842081130671	0	0.000269621216702799	0.000157311358835534	0	0.00173246519977766	0.000111985585433078	0.0000687908375585142	0.000376414266778255	0.000181929113963797	0.000385772233958226	0	0.000192254268375641	0.000339263791357641	0.000484449666774928	0	0.000169514602656584	0	0.00020488550139091	0.000193635134824273	0	0	0	0
SCML2	0.0000295366610337933	0.0000878690637110025	0.0000293667331838594	0.0000660547680867936	0.0000835323913437413	0	0	0	0.000000606090601714448	0.00000328552798058458	0.0000238364882688843	0	0.0000410647439238693	0.0000653258437211522	0	0	0	0	0.000152004470825383	0.000122715307209871	0.0000998782053618706	0	0	0.000112978062468967	0.000390038953743581	0	0.000176067821852711	0	0	0.0000622618467889013	0.000271027117900894	0	0.0000191993727784784	0	0	0.0000246179097138317	0.0000545065262033626	0	0	0	0	0	0	0	0	0	0	0.0000551132420764435	0	0	0.0000239391183735504	0	0	0	0	0.0000145655094652192	0	0.000284217988541126	0.00000481570505802451	0	0	0	0	0.0000137244523735772	0.0000642408484078617	0.000000306838758098673	0.0000266129312086086	0.0000241071720535333	0	0.000110349473864973	0	0	0.0000432266251344321	0.0000398340587753469	0.0000385235488818085	0	0	0	0	0	0	0	0	0	0.0000332393560074243	0	0	0	0	0
SLC35A2	0	0	0.0000478304057897463	0.0000501033407590332	0	0.0000465038076728924	0.000051287734285325	0.0000232532809294906	0.00012964972214484	0	0	0.000125217504289632	0.000107085044667033	0	0	0	0.0000241246643978719	0	0.0000247638897024992	0	0	0.000106857685791624	0.000154881883000389	0	0	0	0.0000183350968085634	0.000170304385179042	0	0	0	0	0.000069741452430405	0.0000150759783307748	0.000142568999542116	0.000393925789992558	0	0	0	0	0	0.0000438968736627065	0	0	0	0	0.00000709601884781624	0	0.00000664807532877939	0	0	0	0.00000337446697292626	0.0000346978051233382	0.000046765105438522	0.0000334628941183143	0	0.000132808770672899	0.0000542768291229948	0.000243753199680404	0	0.0000658555163143882	0	0	0.0000320164444977578	0.0000346605701275059	0.0000353161719915721	0.0000210880349163731	0.000142260878022489	0.00000522923821102879	0.0000323837009193317	0.000356061945774505	0.0000582918870282132	0.0000250969657173873	0.000091544029691759	0.0000125550096165337	0.000122936530458182	0	0.0000238372133720118	0.0000922874287386529	0.0000263640814507185	0	0.0000100465260238932	0.0000289265087542302	0.0000444240038771135	0	0	0	0	0
PQBP1	0	0	0.0000234443935085112	0.0000473012653534229	0	0.0000292872893496769	0.000209037581982295	0.0000438264139565933	0.0000239869808921685	0.00000989501913296482	0.00000290354157772128	0.0000906483169448073	0.0000603847296646537	0.0000405152176183327	0.000030296077356949	0.000346364088109461	0.000037589216337627	0.000152652289382028	0.0000271655081828796	0	0.000056758707517039	0.0000217904762065034	0.000041631532170595	0.00000718099275638225	0.000029865473884911	0	0.0000494232114674996	0.0000842538467710485	0.0000493378212806851	0	0.00000991763950814409	0.0000197117797318989	0.000100745204244275	0.000174727033899184	0.0000126779863175265	0.000148760239681063	0	0.0000284452319994203	0.000105360073274948	0	0.0000998669302393192	0.0000695984638703384	0.000116887689919092	0.000000824989484062128	0	0	0.0000727336012170226	0.0000256514710941523	0.000242717037007092	0.00000380960246873111	0.000036318723741113	0.0000524750766675841	0	0.0000203202485085925	0.0000163323509216612	0.0000135938050881419	0.0000444510382651113	0.0000522753464099488	0.0000155191170615071	0.0000461355526440004	0	0.0000184236582435697	0	0.0000219826340000416	0.0000575746535331193	0	0.0000280427067016076	0	0.0000885928132810026	0.000049454755841444	0.000063904986176556	0.0000199633265708153	0.0000514863091880159	0.0000266201893899942	0.0000866912877088176	0.0000768077679359853	0	0	0.0000577139514324718	0.000104378064571973	0.0000791623037535418	0	0.00009491967671746	0.0000541098414732894	0.0000781672619276534	0	0	0	0	0.00008618143820237
RS1	0	0	0.000000163231548396613	0	0	0.0000000642202759985496	0	0	0.000000811330326588412	0.000000324304869969858	0	0.0000000768764589909693	0.0000000770383010799484	0	0	0	0	0	0	0	0	0.000000152336382817197	0	0	0	0	0	0.000000359663023660338	0	0	0	0	0	0	0	0.00000123795772393749	0	0	0	0	0	0	0	0	0	0	0	0	0.000000372324028880935	0.00000274041668538153	0.000000065675762102406	0	0	0.0000000493918914402892	0	0.000000390241298384627	0	0.000000117677322927467	0	0	0	0	0	0.0000000975225454321162	0.0000000233995662846639	0	0	0	0.00000181124450717269	0	0	0	0	0.0000000518907244817944	0	0	0	0	0	0	0	0	0	0.00000471205139923716	0	0	0	0	0	0
PCSK1N	0	0	0	0	0	0	0	0	0	0	0	0	0	0	0	0	0.000000088482598805904	0	0	0	0.00000450673460157627	0.00000252831054629656	0	0	0	0	0	0	0	0	0	0	0	0.00000302572643503211	0	0.00000286039698457593	0	0	0	0	0.00000164904156115915	0	0	0	0	0	0	0	0	0	0	0	0	0	0	0	0	0	0	0	0	0.0000135699065948059	0	0	0.000000758879514967828	0.000000714549121839885	0.00000113625465783431	0	0	0	0	0	0.0000000017714360084914	0	0.0000066818904338762	0	0	0	0	0.0000164281321931113	0	0	0.0000251139553486093	0.00000658962680768353	0	0.000131958464522415	0	0	0	0
EMD	0	0	0	0.0000235804181183164	0.000166513047218546	0.0000717736725848546	0.000210835546112017	0.00012852311134309	0	0	0	0.000226207289474847	0.00000304417045453531	0.000195012837537906	0	0.000110120928829935	0.0000838326269382356	0.00000646032899113848	0	0	0.000116977099759017	0.0000475947593937182	0.00000937629058471394	0.000176319265636843	0.000100210859046717	0.000124279965932331	0.0000474208527488777	0.0000269805227182056	0.0000559741144599049	0.0000523882716992053	0	0	0.000100492622227601	0.000309466521522028	0.00023748983716116	0.00013696924175873	0.0000513308329921828	0.0000415489175880462	0.0000866189474289118	0	0.000243966193239656	0.000289933964998068	0.000191957387943066	0	0	0.0000310281034860171	0.000141197699045225	0.0000711068066614806	0.000361953476813996	0.000134868744106209	0.000108257046310611	0.000437278330211219	0.000276682495843587	0.000186030770158704	0.000278424040788964	0.0000476963475857008	0.000101665177731482	0.0000657112024693691	0.0000446953243907928	0.0000262948681307609	0.000262561495006161	0	0.000270759664885966	0.000107370377084872	0.00008424206643883	0.0000213927068810151	0.0000138311338127619	0.000206436621343073	0.0000755062419892407	0.0000684068618938448	0.000116748507208462	0.000308579306715261	0.0000450033743921274	0.0000970699599686375	0.0001199517052576	0.0000567393257531998	0	0	0.0000798166723156097	0.0000222869862768025	0	0	0.000201594276624796	0	0.000134526264567149	0.000313745194566471	0	0.000318668482010471	0	0
TAZ	0.00000440469850782846	0.00000616631037398573	0.0000668537420838829	0.0000256696762035371	0.000187265579308876	0.000107496510010668	0.000154383162428774	0	0.0000202047287972143	0.000194906547453491	0	0.000191449278291217	0.0000546356093116998	0.000106140540273631	0	0	0.000059681511834335	0.0000593923061685066	0.000054113494630463	0.000154848021206311	0.000106335085905357	0.000105065253175991	0	0.000141485744494333	0.0000688030600439763	0.000130634498607482	0.0000683772008840183	0	0.000091499030854659	0.000282715765563523	0	0.0000402375156477013	0	0.000210335232983456	0.00012130893449329	0	0.0000721114476394254	0.000273603121511849	0.000018468985632352	0	0.00000173731421344223	0	0.0000720527941373503	0	0	0.000136984666426945	0.000147463511975155	0.0000702871068649579	0.0000462398123992039	0.000142734053252497	0.00000596760166078812	0.0000123096752566479	0	0.0000460497142253302	0.00000530473376008348	0.0000477988631607916	0.000123726576116034	0.0000387858692567912	0.0000519745919888308	0.00011625431442865	0.0000108769823730983	0	0.0000476937009735872	0.0000442101541798628	0.0000380846587665859	0.0000268726632222205	0.0000099262893700243	0.00029920582165602	0.000061755448958655	0.00000296007783590415	0.000133880366130305	0.0000225970128848858	0.0000349173729699466	0.0000632589054514984	0.0000187657810191512	0.0000683554999117956	0.000153801928261507	0.000146239780016877	0.0000201921840097875	0	0	0	0	0.000162838059859434	0.0000656424105301699	0	0	0.0000260546000466951	0.0000170712689397578	0
RAB40AL	0.000000918867414125494	0	0.00000172421177859476	0	0.0000001921589857206	0.0000000841880713207594	0	0	0.00000194154404290562	0.00000108525701852867	0	0.000000421743485268879	0	0	0	0	0	0	0	0	0.000000528394070170846	0.0000000193126643758369	0.000000218123939479294	0.000000274085007311096	0	0	0.000000281820176607889	0.0000000467188168806673	0.000000935886244727898	0	0	0	0	0	0	0	0.000000512495968195522	0.00000100166849668364	0	0.00000106796112243011	0	0	0	0	0	0	0	0	0	0	0	0	0	0.000000116194909431479	0	0.000000363229448247329	0.000000522627082787657	0.000000156101972730446	0.000000359752674743931	0	0	0	0	0	0.000000361388161973214	0.000000111003702678988	0.000000597885336574747	0	0	0	0	0	0.000000306597212406732	0.000000215308812135551	0.000000514465965281733	0	0	0	0.00000109121927987578	0	0	0	0.00000115755468382786	0.00000102469450118402	0	0	0	0	0	0
PGK1	0.000212181228755214	0.0000682419428872835	0.0000561294699754373	0.000669290735635489	0.00023612757340719	0.0000906699016230395	0.00111364289751494	0.00023089514399056	0.000261197131402172	0	0.000326592180547734	0	0.000491131389958581	0.00082697624442846	0.000493880370657963	0.000112519365622875	0.000323776775053035	0.0000392453354765259	0.000253672317918553	0.000300379106936135	0.00031184147597599	0.000191540628879484	0.000171191042588334	0.000396685051940914	0.000277322468473227	0.000215192608554145	0.000346128076448824	0.000207375301398556	0.000337484985010487	0.000421045256824657	0.000286382181875672	0.000356733496143263	0	0.000273512920140563	0.000423258537584653	0.000315164484159274	0.000287257573869393	0	0.000000380817733247343	0	0.000149203779670424	0.000921044178288595	0.000447708684275232	0.00115942163686104	0.00116690866438002	0.00032208632408321	0.000683526096805728	0	0.000544025193174792	0.00063860776610034	0.0000942634137161571	0.000420103202591468	0.000159931019969899	0.000478646393502822	0.000335389859406837	0.000253909505963874	0.00020016955089905	0.000224256579385071	0.000292251808673855	0.000195586137732391	0.000280850687136675	0.000148201865209527	0.000946492145883188	0.000443280950406015	0.000190649698681605	0.000244499216159966	0.000105451780308393	0.000419065781902677	0.0000395996575469983	0.000232547860580871	0.000319011826034775	0.000531856641986869	0.0000985752013676208	0.000227786421521061	0.000182431792877802	0.000209844400633814	0.000455097353967669	0.00034963391370984	0.0000382502163173785	0	0.000571742111356236	0.000127489725137334	0.000181608937068774	0.000125426844291582	0.000307199818226707	0.000398044458962582	0.000540738803285649	0.000279315376263962	0.00148356508797656	0.000632870829844553
GATA1	0	0	0	0	0	0	0.0000142430215658402	0	0	0	0	0.00000505164050345142	0	0	0	0	0.00000204129365653746	0	0	0	0.0000756815914975948	0	0	0.0000176627939303169	0	0	0.000139827733654986	0	0.0000255122977022613	0	0	0	0.000746027907307706	0.0000590123599307422	0	0.0000135210904336567	0	0	0	0	0	0	0	0	0	0	0	0	0.0000118649597656323	0	0	0	0	0	0	0	0	0	0	0	0.000072918880513419	0.000194223270630908	0	0	0	0	0.000228454292436187	0	0	0	0.0000371652830413091	0	0	0	0.000631792405272184	0.0000216234929984648	0.0000987686400245229	0	0.000120946320241589	0	0	0	0.000550442213666694	0.0000113877290558228	0.0000369528858130484	0.000821968607956636	0	0.000066961547706535	0	0
MAGT1	0.000050885513652455	0.000220025887381863	0.0000569467313624023	0.000262327474485395	0.000135141665595005	0.000128367367676609	0.0000615702397807404	0.000071916112875743	0.000043109896839322	0	0.00026451766073728	0	0.000129425625676283	0.000487903580286982	0.000397928201334986	0.0000643783416040429	0.000168317198021214	0	0.0000838732956267198	0.000066287926407329	0.0000147380268156245	0.0000498929126117478	0.0000080940589236571	0.000109066955159115	0.0000212874619793309	0.0000798374298546503	0.0000530474281204611	0.0000464877140422264	0.000131227086852822	0.0000883335298845269	0.000320225701373472	0.000107115976961312	0.0000803559037274295	0.0000107784743720503	0.0000166661599866476	0.000277809322607583	0	0	0.0000849799834955279	0.000162922174824328	0.0000600080345842429	0.000338715309048462	0	0.000000123317740031585	0	0.0000305316708415605	0.0000463775132691028	0.0000500166964415629	0	0	0	0.000614899314456865	0.000286084446128694	0.0000669397808127086	0	0.000186418096199849	0.000118150362992889	0.000171998877486704	0.0000798920320792093	0.000411151457437638	0	0.0000776468823549095	0.000204486841141959	0.0000011796640238844	0.0000759770646899789	0.0000207968276831315	0.0000569307537201622	0	0.0000456032304007958	0.0000402972199308587	0	0.000221405169935477	0.0000735094414870178	0.0000930943417974775	0.0000872100576296599	0.0000851878451360695	0.000204841168387554	0.0000987284644459657	0.000060311776350705	0.000156605585065292	0.000117923629127081	0	0.000229389013200323	0.000410039068081081	0.0000249834028443275	0.000108868298093538	0.00000911162811127143	0	0.000112107987815723	0.000476998429239492
SMS	0.0000167295371405064	0.0000526810889287819	0.000020353587039745	0.000283865411130987	0.0000304158341347551	0	0.000111174146243782	0	0.0000270097095046878	0.00000207984979259037	0.000117498132337378	0	0.0000125624993635765	0.000185966485353774	0.000255849564052029	0.00023252745832548	0.0000396810867996066	0.0000499084888709141	0.000163168774126361	0.0000336403822285202	0.0000483540711003138	0.0000107366301816397	0	0.0000295310970974136	0.0000933596006876712	0.0000687872513425238	0.0000667228667629359	0.0000333083571028689	0.0000164941316189341	0.0000555620286503026	0.0000181054035716724	0.0000952068652412786	0.0000456703034986019	0.000174934752852906	0	0.0000200124453231063	0.0000873550627214768	0.0000203802041437114	0.000116843965844158	0	0	0.0000562156655372908	0	0.0000475534034049858	0	0.0000240637671602923	0.000141423528756084	0.0000601653769576034	0.0000385721511685095	0	0.000154400707391583	0	0.00001614377931537	0.0000836035285944406	0.0000503687879904267	0.0000243363836522125	0.00000237770285564638	0.0000856768953044929	0.0000245364126375513	0	0.0000841376301994508	0	0.000273564956750784	0.0000140847780794395	0.000163578671125083	0.000052901837431758	0.0000919570690301394	0.000363448720087331	0.0000120627500551868	0	0	0.000218883956853621	0.000152434592192615	0.0000465855533442359	0.000117994998924376	0.0000399958632842238	0.000108179468999684	0.0000292677239456011	0.0000687572190684024	0.000054253647546143	0	0	0.0000886446117853757	0.0000244830263830767	0.0000689155100918883	0	0	0	0	0.000232601280059127
PHEX	0.00000338386834420462	0	0.00000126971813815284	0	0	0.00000970390728408814	0	0	0.00000607199070355083	0.00000117360549639298	0.00000371136646424869	0	0	0	0	0	0	0	0	0	0	0.00000558317364271172	0.0000130603654114678	0	0	0	0	0.00000992731974164186	0.0000215330016128966	0	0	0	0	0	0	0.00000308772283962016	0	0.00000182266834368571	0	0	0	0	0	0.0000149259797235262	0	0	0	0	0	0	0.00000899513736622066	0	0	0.00000380284657972395	0	0.00000779684979550394	0	0.00000293958838843458	0	0	0	0	0.00000769091465423885	0	0.00000392824560043514	0.000000613481163515405	0.000000211866441837895	0	0.0000353724322949244	0.000000623861618525846	0	0	0.00000100469273706921	0	0	0	0	0	0.000000862224304061004	0.00000921078979181804	0.00000560298056464581	0	0.0000527504519030934	0.00000880813633152255	0	0	0	0	0	0
UBL4A	0	0	0.0000879945455187857	0.0000344948390769194	0	0.0000120707312394326	0.0000950430771962091	0	0.00000441123156982448	0	0	0.000103247558170083	0.000156572189110154	0.0000941231237621372	0	0	0.00010428545575277	0.0000246161234432226	0.0000380746289393349	0.0000333739943183295	0	0.00000417566785833511	0	0	0	0.00000902217409405908	0.0000702470193748475	0.0000762173072751808	0.0000389747915110947	0	0	0.0000676804093305258	0.000107553685276363	0.0000351770701656018	0.0000161177743030648	0.00000271803476294819	0	0.0000015426138777234	0	0	0	0	0.0000935585489084216	0	0	0.0000853626098546408	0.000106325014295258	0.00011210909839205	0.000010297031362437	0.0000170581909668587	0	0	0.0000365394444892614	0.0000399305240272893	0	0.00000286656122771432	0	0	0.0000433384893272351	0.0000398929064078148	0.0000470337656592362	0.0000228519126539864	0	0.000254295015728305	0.0000640782268330795	0.000031757528095392	0.0000243531107763217	0	0.000057900387964702	0.00000219529419141536	0.0000806273759487847	0	0	0	0.000106539795824048	0.0000365087246862427	0.0000406135037969835	0	0	0	0	0	0.000190195715429656	0.0000158794449732964	0.0000300847631113955	0.0000573823136025245	0	0	0	0
CD99L2	0.0000731384982627367	0.0000129013647246787	0.000103712622605187	0.0000940453774360557	0.0000473205956055365	0	0.000303960224368533	0	0.000206524162617302	0.000101974915887498	0	0.0000628749808453737	0.000212845956185755	0	0.000121581969369141	0	0.0000967363409561678	0.0000152950982337057	0	0.0000893205474907809	0.0000539094423129161	0.0000422246668451505	0.0000147153260858744	0	0.0000289422844943011	0.0000643377346700885	0.0000459499703902444	0	0.000110366334476978	0.0000187379659344202	0	0.0000979569115602483	0	0	0	0	0.000052597255495046	0	0	0.00000238318144412691	0	0	0.000019618898188219	0.0000148067172553076	0	0.0000304358690138286	0.0000551523181911582	0	0	0	0.0000528404127303652	0.0000206237900374286	0	0.000153028252202904	0	0.0000419675843232568	0	0.0000516935291176549	0.000115630356366636	0.0000954092986419399	0	0	0.0000223867379401239	0.000150802987416495	0.0000672429640417622	0.000272043117004625	0.0000358100949917554	0.0000793983099501093	0	0.0000595611982288856	0	0.0000713461131817959	0.0000326289381934539	0.0000760307671653337	0.000101158336404631	0	0.000182613023591247	0	0.0000839384457992293	0	0.000102134569483291	0	0.0000705645592935602	0.0000248083217635169	0.00000119264822715615	0	0	0	0	0
EEA1	0	0.000175439073766808	0.0000453723431928794	0.0000199045830282346	0	0	0	0.00000258549073759133	0.000168834395529787	0.000279973527087169	0.0000998016764810281	0	0.000193880424802234	0	0.000292127134190909	0	0	0.0000635028808091182	0	0.000114951481472819	0	0.0000709439025016666	0	0	0.0000200558765501146	0.0000381135247164849	0	0.0000136315943825144	0.000155612580933996	0	0.0000093109912398627	0.000116747483868558	0	0.0000180334695175208	0	0	0.00000351160622868109	0.000225779139011059	0.0000723843636129739	0	0.0000576023706496643	0	0	0	0	0	0.0000429602567509549	0.0000848388792794269	0	0	0	0	0	0.000025644554357388	0.0000173502810770301	0	0	0	0.0000811917307128926	0	0	0	0.0000122728262562774	0.0000247538285157454	0.0000609922509958684	0.0000372446977223005	0.00000957648576310238	0	0.0000220430015901509	0	0.000142437844235086	0.00000251883726565208	0.00000435157590111218	0	0.000011655330716373	0.00000322691093471777	0	0	0.0000289558152261468	0	0	0.000140350713680434	0.0000561481474082464	0	0.0000357112567263655	0	0	0	0.0000110290376199518	0
GPR50	0	0	0	0	0	0	0	0	0	0	0	0	0	0	0	0	0	0	0	0	0	0	0	0	0	0	0	0.0000000348686052424172	0	0	0	0	0	0	0	0	0	0	0	0	0.000000480058363296897	0	0	0	0	0	0	0	0	0	0	0	0	0	0	0	0	0	0	0	0	0	0	0	0.000000106055449571445	0	0	0	0	0	0	0	0	0	0.00000247209582175797	0	0.00000585274567079438	0	0	0	0	0	0	0.00000407248835244998	0	0.00000380187442096259	0	0	0	0
RP2	0.000162429079727813	0.000170081703295411	0.000050663087280482	0.0000717406081934581	0	0.000152132101808334	0	0.000403351240629681	0	0.000000332347619490804	0.000392310014849849	0	0.0000764246127545762	0.000386518566266589	0.00000838090111366188	0	0	0	0.00016129648180504	0.0000123101338362353	0.000179441328637336	0	0.00000499807861086065	0.000247248818802825	0.0000563741972855293	0.00024613909071622	0.00005473027360139	0.000269452522398172	0	0.000233398652307247	0.00042492897147772	0.000204706257030839	0	0.000105437798552252	0.000143643215546046	0.000430313126707921	0.0000616954667963356	0.0000517452916354881	0	0	0.000176419272077185	0	0.0000887351595786252	0	0	0.000249097672483518	0.0000871846923567883	0	0	0.000276708785689022	0	0.0000233188231899407	0.000178555247805034	0.000213073815077249	0	0.000267441066225605	0.000216539328103179	0.000012239107417126	0.000247036150560142	0.000131551811745457	0.0000469715071410659	0	0.000122355705721194	0.000118334106075901	0	0.0000004840366924066	0	0.000108713737422812	0.0000313711031903623	0.0000181477295114829	0.0000208071629808917	0.0000531697758283366	0	0.000083342025719276	0.00000829384835222057	0.0000776943779492445	0.0000246921921847402	0.0000403338312431817	0.000227582474584785	0.000183660181410076	0.00000640711199543908	0	0	0.0000145143621163575	0.0000565258959396542	0.0000540072829135319	0	0	0	0
JADE3	0	0.0000262862601326813	0.0000854714635075531	0.0000622871601231233	0	0.0000363595091676091	0	0.0000184176073106724	0.0000633761133791151	0.0000167090207509266	0.0000159651354740433	0	0.0000152470046449096	0	0.0000137425458773831	0	0.0000570824568815277	0	0.0000132901884025629	0.000107359535017065	0.0000452527667437141	0	0.0000149169330057254	0.0000529377599330949	0.0000577032524482265	0	0.0000479818644950532	0.0000120489439977013	0.0000716962959804304	0	0.0000843591331578368	0	0.0000151053194086472	0	0	0	0.0000138352121478162	0	0	0	0.0000257549193332371	0	0	0	0	0	0	0	0	0	0.0000811562047466415	0.0000189629431793037	0	0.0000691907065780992	0	0	0.0000579620652900963	0.000089857895840566	0.0000768981157887782	0.0000678373831858595	0.0000209232716237514	0	0	0.0000235253816274159	0.000078708685920725	0.0000163661405929707	0.000069207236778608	0.0000762558495890841	0.0000971210290493688	0.000062136160306809	0	0.0000168655191221269	0.000106999027316666	0.0000182378033164014	0.0000567118205263559	0.0000590891263329471	0.000039070100455587	0	0.000209172854574193	0	0.0000524796347917462	0	0.0000496431319251415	0	0.000000996774470275861	0	0	0	0	0
CDK16	0.00014052610695642	0.0000135707931625641	0.00000859877202695983	0.000099199774733655	0.000241123060435455	0.000235172315988593	0.0000542987798389971	0.000622622231667065	0.000237386540918299	0	0.0000397230823947436	0.000531304805962838	0.0000137981551861414	0.000194711265191692	0	0	0.000164099763946125	0.000266530572643698	0.0000574671255704109	0	0.000081320610250766	0.000121535946509551	0.000139691620878799	0.000483842469017316	0.0000270660371424097	0.0000291041525571587	0.0000684286707738161	0.000308844762144576	0	0.0000772485523259555	0.000190857944013034	0	0.000141652760247305	0.000569203568612535	0.000275553055050663	0.000278916335907511	0	0.0000966342582925382	0.000498138472689033	0	0.000139189133121232	0.000213305335198602	0.000283578926209084	0	0.000346486456478968	0.000179752981416942	0.0000332321826163924	0.000268925518291569	0.0000247674500510782	0	0.000071660795843738	0.00030183799388162	0.000223261292452479	0.000117292442852129	0.000130470090714156	0.000118591338467976	0.000142503837564384	0	0.000110878592238917	0.000471476623069622	0.000195234079948908	0	0.00017112958100472	0.000130848684965079	0.000199565659136497	0.0000510319214367383	0.0000666170955196698	0.000094904720992727	0.000110997941650947	0.0000483678273516784	0.000131957940129723	0.000183950710563816	0.0000757849995519855	0.0000538317525457676	0.000172892734834327	0.0000598880168337271	0.000137254837032348	0.0000949020418695562	0.000104519399186509	0.000210001142022152	0.0000378454614218063	0	0	0.0000322569308315294	0.000108889046991645	0.000316151422108227	0	0.0000311152892072308	0.000087605341837333	0
USP11	0	0	0.000262447010572199	0.000115383000286489	0.0000494390418304563	0	0.000294150864943757	0	0.0000945477161079469	0	0	0.000295378574879233	0.000172845497813512	0	0.000173089117961942	0	0.000097228540760781	0.0000558921833314256	0.0000584429935450458	0.000226102947182396	0.000190432773179805	0.000160878407889648	0.000218541463460969	0.000177561534867284	0.000183125900791331	0	0.000227902702848383	0.0000385960011061552	0.00013743711127274	0	0.0000858511895596335	0	0.0000506343974962155	0.0000998292244763992	0	0.000127343222191991	0.000108000742954303	0.0000452759632096838	0.000160936513583487	0	0	0.000147938111522416	0	0	0.0000403491466570881	0	0	0.000152302894306362	0	0	0.000166326630453308	0.000230753553788069	0	0.000222438400895	0	0.00008827320990631	0.000214258814072736	0.000115083406367634	0.000215624474627561	0.0000472844337944353	0.0000864387695946547	0	0.0000131818690466681	0	0.000130192753356246	0	0.000159482485913153	0	0.000309628714869961	0.000275402514217747	0	0.0000506152091173521	0.000136190061498224	0.000151894061140812	0.000186789331386058	0.0000945999353098918	0.0000306589418445152	0	0.00012897701205596	0.000170743002234849	0.000257586510874727	0	0.0000483847491936267	0	0.0000852481714997107	0.000100772075393088	0	0	0	0
PCYT1B	0	0	0.0000234491962285839	0	0	0	0	0	0	0	0	0	0	0	0	0	0	0	0	0	0	0.000011124518745961	0	0	0	0	0	0	0	0	0	0	0	0	0	0	0	0	0	0	0	0	0	0	0	0	0	0	0.00000841141474564041	0	0.00000888071078925861	0	0	0	0	0	0.00000593919162665538	0	0.00000702849808705674	0	0	0.0000750052004299844	0	0	0.0000282308255756068	0	0.000238261992358225	0	0.00000360433665727697	0.0000205327402234389	0	0	0.0000555347608449534	0.00000491697831123447	0.000110998877507619	0.000000411275286129844	0	0	0.000120373487744038	0	0	0	0.000146667425828351	0.00000691699237103555	0	0	0	0	0	0
BRS3	0	0.00000106032825953992	0.00000018508558688243	0	0	0	0	0	0.000000239967934253101	0.00000037615612662576	0.000000187600086993162	0	0	0	0	0	0	0	0	0	0.000000131135501069451	0	0.000000195183121483966	0	0.000000221949506730848	0	0.0000000210308104053839	0.000000133922735588932	0	0.000000174283975058366	0	0	0	0	0	0.00000456185276261434	0	0	0	0	0.000000274205053847945	0	0	0	0	0	0	0	0.0000000165591756635083	0	0.000000268668491263953	0	0.00000170973027491866	0.000000217984688914481	0	0.00000148379415024099	0.000000285875208872405	0	0.0000000616155728709351	0	0	0	0	0.000000395581415004226	0.000000702478686709667	0.00000116908782418398	0	0	0	0	0.00000496994224717901	0	0	0.00000105493640978256	0	0.0000000749814673286868	0	0	0.000000421094237302739	0	0	0	0	0.00000168307752698054	0	0	0.00000357131455158612	0.0000015330080335818	0	0
HTATSF1	0.0000457556596585391	0.000193350651734828	0.000010344959441561	0.000217779450869338	0.0000306425674355398	0	0	0.000133043321504836	0.0000831041533102076	0.00000961437055139815	0.0000900530793833956	0	0.0000697552483380988	0.00000332768267129061	0.000303682026587364	0.000025536012293314	0	0.000411682609520294	0.0000141650688385105	0.000119933699541315	0.000152117287827446	0.0000450097376970155	0.0000150715032155662	0.0000111040544873007	0.0000631700651562233	0	0.0000681988101605259	0.0000288524753182508	0	0.0000731562171568317	0.000126365306592075	0	0.0000577373573789607	0.00035658918901054	0	0.0000296545605528061	0.000248116965369062	0	0.000261457377904289	0	0.0000965191508603549	0.0000951853399476706	0.0000858062781968827	0.0000112221840562421	0	0.0000217005568467291	0	0.0000626685660268769	0	0	0.000131747629270209	0.0000747817515716831	0	0.0000509102138458714	0.000032585644576114	0.000125271901806049	0.0000985981979225224	0.0000346633703035452	0.0000222502757829779	0.0000733354297013381	0	0	0	0.0000906961834873361	0.0000917675466289219	0.000219673871509056	0.0000637534750112288	0.000114678069983281	0.0000131351547913072	0.0000456754472461919	0	0.0000307882239401542	0.0000210187860294489	0.0000884046608703314	0.0000491227288781505	0.0000868447910815213	0.0000884859113186761	0	0.0000449096033688294	0.0000171423360820245	0.0000532235987148037	0	0.0000200123365721084	0.000059055166541962	0.0000880047331322985	0.0000100791438090211	0	0	0.000379509067556713	0.000207128544686905
VGLL1	0	0.000000133982771899761	0.000000110715996372286	0	0	0	0	0	0.000000409500306848202	0.000000131336119841287	0	0	0	0	0	0	0	0	0	0	0	0.000000123759552426468	0	0	0.000000532530003814816	0.00000000288285612885304	0	0.00000046698532354007	0.00000149777124004361	0.000000128157217785145	0	0	0	0	0	0.00000312875867319712	0	0	0	0	0	0	0	0	0	0	0	0	0	0	0	0	0	0	0	0.00000147450996901011	0	0	0.00000130511466849912	0	0	0	0	0.0000000408252938130992	0.000000427773021340331	0.000000156572587255915	0	0	0.000000549235293419323	0	0	0	0	0.000000705191817198235	0	0.0000000623125087440338	0	0	0.000000156983087747586	0	0	0	0.000000200904921939255	0.00000239064310474305	0	0	0	0	0	0
CD40LG	0	0	0.00000117616680577616	0	0	0.000000979538161171248	0	0	0	0.00000753402180497604	0.000000801337964498168	0	0	0.00000546922487460359	0	0	0	0.00000325669670167109	0	0	0	0.0000780475727147856	0.0000349798365727272	0	0.00000388489267017312	0	0	0	0.0000120183448502519	0.00000389511282034128	0	0	0	0	0	0.0000163939198306287	0	0	0	0	0.0000467663427950992	0	0	0	0.00000155349324614685	0	0.00000920376724232582	0	0	0	0	0	0	0.00000094696501054145	0.00000279436785824795	0.00000195027146116062	0	0	0.00000483958265596902	0	0	0	0	0	0	0	0.0000439101617869379	0	0	0	0.00000136113422959799	0	0	0.00000502032339891151	0.000108521421681814	0	0	0	0	0	0.000015184022935169	0	0.0000271521947363078	0	0	0.00000286308467223288	0	0	0	0
TIMP1	0	0	0	0	0	0	0.000423703846519505	0	0	0	0	0	0.000153107981599933	0.000143883533411352	0	0	0.0002495913702715	0.000307339797366911	0.000529203178764037	0.0000323336383466805	0	0	0	0	0.0000823840148290917	0	0	0	0	0.0000129934051140119	0	0.000304015250142779	0	0	0	0	0.0000589464614516575	0	0.000129532432194982	0	0.000655800405888887	0	0.000562572949389103	0	0.0000540582802799602	0.0002110919196143	0.00145138125542343	0	0.00122892769895267	0	0.000170645029965171	0.000164063989125433	0	0.00024425317030401	0	0.000195107110128189	0.000110164461139922	0.0000109400346216782	0.000175093949767631	0.000236373682173233	0.000290992696282427	0	0.00198975686095562	0.0000633860625430061	0.000273555716229335	0.000844791235846189	0.0000347970031516994	0	0	0	0	0.000640927574613541	0.000181140806969056	0.0000459156159840117	0.000528703277624172	0.000120480352174281	0.000458553170197273	0	0.0000575029205751391	0.0000941498464665898	0	0	0.000428121093705952	0.0000198885619545136	0.000343434797842446	0	0	0.000776330445532901	0	0.000681576857199001
KLHL4	0	0	0	0	0	0	0	0	0	0	0	0	0	0	0	0	0	0	0	0	0	0	0	0	0.000000180268797278982	0	0	0	0.00000062687814201921	0	0	0	0	0	0	0.00000214325457136823	0	0	0	0	0	0	0	0	0	0	0	0	0	0	0.0000165831024233645	0.0000194593146571944	0	0.0000079533234812043	0	0.00000689563915877864	0	0	0	0	0	0	0	0.00000235113508871205	0	0	0	0	0.000144653631019674	0	0	0	0	0	0	0	0	0	0.0000245322330991027	0	0	0	0	0	0	0	0	0	0	0
GABRE	0	0	0	0	0	0	0	0	0	0	0	0	0	0	0	0	0	0	0	0	0	0.00000672167739300676	0	0	0	0	0	0	0.00000635459077942233	0	0	0.0000107580199007256	0	0	0	0	0	0	0	0	0	0	0	0	0	0	0	0	0	0	0.0000219180198863436	0	0	0	0	0	0	0	0	0	0	0	0	0	0.000929752518193525	0	0.000373581292563854	0	0	0	0	0.0000389213525141095	0.000170472548780495	0.000107334938017829	0.000216951512344089	0	0	0	0.000156719537400917	0	0	0	0	0	0	0	0	0	0	0
PCDH11X	0	0	0	0	0	0	0	0	0	0	0	0.00000056548880296591	0	0	0	0	0	0	0	0	0	0	0	0	0	0	0	0.00000145942491123099	0	0	0	0	0	0	0	0.00000132417538334594	0	0	0	0	0.000000271810794221714	0	0	0	0	0	0	0	0.000000568255825151762	0	0	0	0	0	0	0	0	0.000000601138617400757	0	0	0	0	0	0	0.000000273139388328597	0.000000333184267049401	0.000000212642324953507	0	0.000000414284150451904	0	0	0	0	0.000000186625703500523	0	0	0	0	0.000000129414926806973	0	0	0	0.000000765495305818381	0.0000120955689905918	0	0.000000075295848042516	0	0.000000164642309085722	0	0
FGD1	0.00000223507607853391	0	0	0	0	0.0000113196916393708	0	0.00000291371673803837	0.00000180557530222716	0	0	0.00000283924365559291	0	0	0	0	0.00000676714285347685	0	0	0	0	0.00000502487975245895	0.0000188556933590001	0	0.00000642923714476004	0	0	0.00000816212983716488	0.00000288953649038786	0	0.00000546385161251779	0	0	0	0	0.00000260945241272614	0	0	0	0	0.00000135535528614117	0	0	0	0	0	0	0	0	0.00000216575734525119	0.0000013797579756425	0	0	0	0	0.0000088139200857194	0.0000033428916818974	0.00000919062700212118	0.00000308753684962348	0.0000040779900022584	0	0	0.00000499673122658412	0.0000016815418132739	0.00000568256955262737	0.00000640620059685909	0.00000558245400071977	0	0.0000139814381555617	0	0	0	0.00000134741213002449	0.000000695258340731803	0.00000916973463517352	0.00000100338309276682	0.00000478550167973207	0	0	0	0	0	0.00000260095447779341	0.0000118478182169106	0.000000108590443872779	0	0	0.00000565055336093549	0.00000602733572241587	0
PIN4	0	0	0.0000151506813035514	0.0000143502463785877	0	0.00000693923427133982	0.0000125777799298493	0	0.00000483355903230023	0.00000925333421309699	0	0	0.0000287328356055891	0	0.0000590086725156055	0	0	0.0000437128784977465	0	0	0	0.0000111589100498769	0.00000884847648277318	0.00000324634650831341	0.00000462724692448364	0	0.00000399787175103631	0	0.0000124638538728712	0	0	0	0.00000267155627775008	0.0000305452503508878	0	0.0000124221815141168	0	0.00000349852286770152	0	0	0.0000225070850830815	0	0	0	0.0000368188077111112	0	0.00000394148512181579	0	0.000153944362670386	0	0.00000948352466932735	0	0	0	0	0	0	0.00000351185973707906	0	0	0.00000747952606182021	0.00000487281226076315	0	0.0000107581624988784	0.0000198640675717142	0	0.00000759873291356186	0	0.0000166672255570312	0.00000281003721627568	0.0000181586323650984	0	0.00000275260732977259	0.0000168435481659262	0.0000113786582507778	0.00000842054782962056	0.0000105945168902269	0	0.0000174899668685169	0	0	0	0.000022134183058333	0.0000127899965864878	0.00000535256575084944	0	0	0.0000789022741386504	0	0
PORCN	0.0000106388100478025	0	0.00000890963005817107	0	0	0.0000216318076760416	0.0000524056859357803	0.0000109479620444649	0	0.00000801291177758733	0.0000048943510711285	0.0000560534686866324	0.00000896239175683163	0	0.00000132251480376929	0	0.0000291731812486425	0.0000389233486713409	0.00000958979409968499	0	0.0000266305368731993	0.0000413461637304101	0.0000450266362708023	0	0.00000244023772583061	0.0000161515197557455	0.0000147356418470273	0	0.00000691580256196096	0	0	0.000014179705106189	0	0.0000499527992747773	0.000000622821189408165	0.00000390211292199921	0.0000286770275067812	0.0000257275080384039	0.0000468137551459445	0	0.0000191897356059383	0	0.000103804111555588	0	0.0000169380378000174	0.0000117741254542007	0.0000300881269722911	0	0	0	0.00002816947588715	0.000020250395282496	0	0.00000692360905362352	0	0.0000190114578462312	0.000015348010598419	0.0000208094580177501	0.0000474988208651828	0.0000390920677062915	0.0000188213440588393	0	0	0.000010083091843899	0	0.0000418416592095626	0.00000994843592551694	0	0.0000286115593108816	0.0000571777158646264	0.0000241790129065228	0.00000492134981863195	0.00000276395079913049	0.00000295966867502777	0.00000562264413699165	0.0000215988872865894	0.000000695214119826204	0	0.0000137731887858872	0	0	0	0.0000238152969091439	0.00000360993139739492	0.0000256191778731469	0	0	0.00000704678501171118	0	0.0000220210337774347
ITIH6	0	0	0.0000000791877937768693	0	0	0	0	0	0	0.0000000310078904480817	0	0	0	0	0	0	0	0	0	0	0	0	0	0	0	0	0	0.00000187868885468892	0	0	0	0	0	0	0	0.000000963295725738618	0	0	0	0	0	0	0	0	0	0	0	0	0.000000486747281080475	0	0	0	0	0	0	0	0	0	0	0	0	0	0	0	0.0000000788696563750949	0	0	0	0.00000574664328477258	0	0	0	0	0.000000188895789755069	0	0	0	0	0	0	0	0	0.000000785720907736339	0.0000107788079741475	0	0	0	0	0	0
MAGED2	0	0	0.000199572231862564	0.000109304072366482	0.0000678189663322545	0	0.000529585740335736	0	0.0000280133187774199	0.0000467146319929754	0.0000487172263872091	0.0000961860796598525	0.000130995902690473	0	0.000327373107624996	0	0.0000963583534218139	0	0.000118818642675152	0	0.0000359768033052444	0.000103062029925575	0.000109519046657329	0.0000258248399729078	0.000344003796507404	0.0000173954118719295	0.0000516838900031182	0.00015400209406849	0.000189350311568641	0.0000125511966210104	0	0.0000175335156512637	0.0000400283140007426	0.000152994203517973	0	0	0	0.0000453891983047339	0	0	0	0	0	0.0000463861404545155	0	0.000131156721255512	0.0000331985861313254	0.0000117008345150696	0	0	0.0000169694997196716	0.00000462253477993264	0	0.000124733395376542	0.000246369635395253	0.00000596649045909051	0.000147684510771409	0.000119371663268086	0.000123837961294907	0	0.000288190207017756	0	0.0000552206948297922	0.000123276295218641	0.000200850710450414	0.0000552568709803818	0.000364875721465321	0.000182664247687794	0.0000692307496526104	0	0	0	0.000172464530379959	0.000124450534479262	0.000411800377111891	0.0000355766312372222	0.0000572588644558147	0.0000238222414145542	0.000134564082988279	0.0000547801017163321	0.0001334779349368	0	0.000457066802694558	0.0000644468579533642	0.0000506643406004187	0	0	0	0	0
RBM3	0.00033285457204164	0	0.0000668097816891211	0.000308882070250811	0.000283848427913477	0.0000423023936694252	0.000305527045069989	0.000252275068282414	0.00002953964261951	0.0000950208334130407	0.00075919670745663	0.000180289713825447	0.00000803353444986142	0.000611755868131203	0.000197344909500228	0.00130581065331164	0.000589610870284418	0.000104492259679205	0.000311464538203013	0.0000258970246354427	0.000279210418760628	0.000222049350876899	0.000194633610419127	0.000030375726481403	0.000376062839752582	0.000123488852694317	0.000258495802309827	0.000195673574892082	0.000171285685172888	0.000101050649632829	0.000285782654198337	0.000108017970024499	0.000284469403514807	0.000536955360219871	0	0.000148161521895737	0.0000521465624915255	0	0	0	0.000332754971376907	0.000481319732318949	0.000414979116747247	0	0.0000729585712125846	0.0000681497267474952	0.000236479243605735	0.000163161770822181	0.000428953878739761	0.000132244920345442	0.000142189188581948	0.000089556501769349	0.000464261171496534	0.0000135573560351391	0.000357998279430123	0.000286712759014769	0.0000815829612608867	0.0000852384377313499	0.000253811764542438	0.000193809426076916	0.000556571279682326	0.0000115916308499601	0.000399357062867993	0.000164694234640013	0.000214277001408288	0.00000748287883649816	0.000129780262928033	0	0.000199009459180945	0.000152451259316039	0	0.000285100546513388	0.000159000427047409	0.0000894782821001631	0.000101114882947248	0.000243707265779203	0.00000759813365040752	0	0.000319931271535756	0.000137825328575146	0.000100366237628348	0.0000788176939482534	0.000352289379783848	0.000137235959629032	0.000235318623751725	0	0	0	0.0000905331234197732	0.000818688391766245
KLF8	0	0	0.0000524502967304035	0	0	0	0	0	0	0	0.00000714324151456323	0	0	0	0.0000240145638929215	0	0	0	0	0	0	0.0000540413350752603	0	0	0.0000182311532286072	0	0	0	0	0	0	0.000008365618002839	0	0	0	0	0	0.000024159950751648	0	0	0.0000173173068526055	0	0	0	0	0.0000225599437292009	0.0000075167984097254	0	0	0	0.00000271026162774579	0	0	0.0000824930029403119	0	0	0.0000373281898874289	0	0.000036624705254434	0	0.0000309421054098107	0	0	0	0.0000180010530963344	0	0.000118358736085385	0	0.000100655209715623	0.00000931402255468332	0.00000119884883256377	0	0.0000513036844800046	0.0000340467862277772	0.00004483675602871	0.00000643420613109474	0	0	0.000000304057608232036	0	0	0	0.0000272123752875175	0.00000958283879533706	0	0	0	0	0	0
SRPX2	0	0	0.0000119856629117693	0	0	0	0	0	0	0	0	0	0	0	0	0	0	0	0	0	0.00000761826452472548	0.00000100047757959258	0	0	0	0	0	0	0.00000155744628892126	0	0	0	0.00000946198691050555	0	0	0	0.00000622347855713658	0	0	0	0	0	0	0	0	0	0	0	0	0	0.00000739481184037219	0	0	0.00000189121225803593	0	0	0.00000609459420115538	0.0000297565680884444	0.00000471885449054241	0	0	0	0	0	0.0000253290954970282	0	0.0000266475754626274	0	0	0	0	0	0.0000129573455692183	0.000000180107382780548	0	0.0000271950554914751	0	0	0.0000255115695263307	0	0	0	0.0000367656181185607	0.0000143690058570752	0	0	0	0	0	0
SYTL4	0	0	0.0000309120548700118	0	0	0	0	0	0	0	0	0	0	0	0	0	0	0	0	0	0.000077411221201631	0	0	0	0	0	0	0	0	0	0	0	0.000209837091411275	0	0	0	0.0000285560420668056	0.0000352747178579691	0	0	0	0	0	0	0	0	0	0	0	0	0.0000254643981048252	0	0	0.00000515948219715365	0	0	0.0000270186016047496	0.0000322544242038843	0	0	0	0	0	0	0.000121466802939784	0	0.0000990373362843892	0	0	0	0	0	0.0000873575947133014	0	0.0000400510887135379	0.0000919292289315524	0	0	0.00009673070862495	0	0	0	0.000205250808580327	0.0000150990084079756	0	0	0	0	0	0
ZDHHC15	0	0	0.0000231924344186827	0	0	0	0	0	0	0	0	0	0	0	0.00000441394164441887	0	0	0	0	0	0.00000420141117689659	0.00000261455452699038	0	0	0.00000443479965992127	0	0	0	0	0.0000022376739457266	0.000000669010155914871	0.00000061045908306696	0	0	0.00000151494803813113	0	0.0000213805453171748	0	0	0	0.00000163827633372533	0	0	0	0	0	0	0	0	0	0.00000808541188975171	0	0	0.00000369558141913606	0	0.000000135370951724861	0	0.0000134839755435232	0.00000191773603789633	0.00000303936616028297	0	0	0.000000317645762491142	0	0	0	0.0000458986175298093	0	0	0.0000097545909207621	0	0	0.0000251569907684196	0.00000612500350965514	0	0.000000620674351724294	0	0	0.0000367544707683962	0	0	0	0.0000355476129841388	0.00000514212462023443	0	0	0	0.00000162074781180506	0	0
CENPI	0	0.0000159223002422898	0.0000361021097129508	0.0000788394543565853	0.000000468742302392387	0	0	0	0.00000189673822481752	0.000158044055178324	0	0	0.000015731835066796	0	0	0	0	0	0.00000452733069340008	0.00000991342638618774	0	0	0	0.0000407320568283574	0	0	0.0000023822370516291	0	0	0.00000679876066836649	0	0	0.0000824866453834049	0	0	0.0000204185882923204	0	0.0000442507266763381	0	0	0	0	0	0	0	0	0	0.000168429111609624	0	0.0000158732464084552	0	0	0.00000936732230678284	0	0	0	0	0	0	0	0	0.0000264503794931814	0	0	0.0000272027891174412	0	0.00000852783186172526	0	0	0	0.0000238778515433658	0	0.00000474584094016481	0.0000203812850554303	0	0	0.0000067538073072841	0	0	0	0	0	0.0000183824858996667	0.0000123407087278484	0.0000051629429543619	0	0	0	0	0
DRP2	0	0	0.00000688512760566825	0.00000289438889617419	0	0	0	0	0.00000172885316419911	0.00000873519348916834	0	0	0	0	0	0	0	0	0	0	0	0	0	0.0000026897600165436	0	0	0	0	0	0	0	0	0.0000163407260690154	0	0	0.00000634699695439201	0	0.00000660024897076976	0	0	0	0	0	0	0	0	0	0.0000168606293607699	0.00000137120032311852	0	0.00000125832420695892	0	0	0.00000577362173754534	0	0.00000138205754624645	0.0000021093355330016	0	0.00000964986863672517	0	0	0.0000108985902306636	0	0	0.0000214744454991415	0	0.000000760534964399282	0	0.0000023080296464988	0.00000457684160765616	0	0	0	0.00000528246895461916	0	0.00000121026377159231	0	0	0.00000075894946865308	0	0	0	0.00000709853178757022	0.0000124713227158535	0.0000037636967878365	0	0	0	0	0
TAF7L	0	0.00000142499815934994	0.000000867376961792905	0.000000817472395535071	0	0.0000035282621512952	0	0	0	0.00000041004259322916	0	0.000000966915586479786	0	0	0	0	0.00000121607739907601	0.0000000523567136169044	0	0	0	0	0.0000000564801589680856	0	0	0	0.0000000361245542489641	0	0.00000103864359468767	0	0	0	0	0	0	0.00000454482869895538	0	0	0	0	0.00000140929743113781	0.0000022605846650531	0	0	0	0	0	0	0.000000966299652522244	0	0.00000117742877211807	0	0	0	0	0.00000115974197493604	0	0	0	0	0	0	0.0000000178242854367045	0.00000131498234565524	0.00000366466488562122	0.00000241900075268975	0.00000137154648871097	0	0.0000016326220381156	0.000000897356101807568	0	0.00000133829538798851	0.000000771371339063954	0.00000245874857363478	0	0.00000177935825059545	0	0	0.00000664973622113559	0.000000753271974533075	0.00000148282273791228	0	0.00000157172633371071	0.00000576253902354469	0.000000230715489061821	0.00000393983249785152	0	0.0000039842926861029	0	0
PBDC1	0	0.0000164367700299041	0.0000000608656785454738	0.0000435102707882518	0.0000156032770893841	0	0	0.0000556777966165487	0.0000110329699855096	0.00000449031935291694	0.0000385600034677069	0	0.000000360543991729509	0	0.0000202876602147103	0	0	0.00002381363683354	0.00000818549401690486	0.0000388941309217104	0	0.0000187030257255211	0.0000139748210607621	0.00000756677856019639	0.0000558422663241637	0.00000725258876637596	0.0000594007248463461	0	0	0.0000689484659189238	0.000012735418777691	0	0	0.0000953710732014202	0	0	0.0000115311016739279	0	0.0000206105247703605	0	0.0000665317038461686	0.0000127986582511218	0.0000108858303780604	0.0000141615696381944	0	0.000107951300925299	0.0000280439687469444	0	0.000105464600645	0	0.0000742337116953876	0.0000169686809362639	0	0.0000432139276639634	0.0000414255666339843	0.0000209499949390607	0.0000109305165524376	0.00000280417825427797	0.0000596535985379273	0.0000306044965880913	0.00000364262685644437	0	0.00000888849004866628	0.0000583837194204734	0.0000120981818310477	0	0.0000207833132119322	0.0000731752719499879	0.0000204461975429714	0.0000343622132403801	0.0000479960921308446	0	0.0000175705222400042	0.0000275051233123706	0.00000998465550847703	0.00000706194235880282	0.000109704248201119	0	0.00000494216772896567	0.0000489869806654931	0.0000780711268140055	0	0	0.00000759639208934586	0.00000695491863045868	0	0	0.00013544874412737	0.000323056364290244	0.000174597914063168
GLA	0.0000203995937294357	0	0	0.000134775181251914	0.000172047515494678	0	0.000066243856327328	0.0000856078872601093	0.000187642288889285	0.0000583674250760008	0.0000260458791329156	0	0.000107660399344641	0.000267332850029762	0.000111351205205228	0.000017399704952073	0	0.0000397587408842933	0.0000663957152821547	0.0000984514752128979	0.000177771271556501	0	0	0.000155668633401474	0.000312488865578369	0.000214045680844887	0.000104494762511812	0.000134503427174797	0.000124526272075921	0.000204811517835491	0	0	0.000053223142509495	0.000305792438569786	0.0000291047594748584	0.000334852810329018	0.000110341718662723	0	0	0	0.000127801174476223	0	0	0	0	0.0000799151410055216	0.000379396043728791	0.0000113840248884131	0.000178670408104713	0.0000159306298078249	0	0.00019253580200286	0.000183788775031611	0.000259951356759641	0.00118281443559287	0.000167043677416185	0.000152312053336035	0	0.000129087080615128	0	0	0.0000535216206964039	0.0000307847881499684	0.0000501104371892005	0.0000412642087981766	0.000163873774341587	0.0000226360152687573	0.000644689761522904	0	0.0000428740968745026	0.000550926650721073	0.00000728254985358591	0.00000559632486058107	0.000125276809909743	0.0000804255311065959	0.0000795800549510672	0.000381163757423476	0	0.0000595127281872087	0	0	0	0	0.0000387252930727325	0.0000334368604874719	0	0	0.0000278869349249114	0	0
ARMCX3	0.0000550658906169906	0.000416520332473431	0	0	0.000615678912914253	0.000119820516931056	0	0.00019495088193545	0.000221907575816285	0.0000338367078847635	0	0	0.0000591642881228779	0.0000874946422762341	0	0	0	0	0.0000742793025808545	0.0000123745223055793	0.000031221877121183	0	0.0000192581293364591	0.0000506219301901597	0	0.000102178301472495	0.000161185305354079	0.000087014348756627	0.000203020127337642	0.000173751317787927	0.0000508767441925135	0	0	0.000111330386925461	0.000158008797469461	0.000250442917894354	0.000103093638922199	0	0.0000892143893146964	0	0	0	0	0.000179521273106029	0.000166595745065358	0	0	0.000159226804179487	0	0.000011017608908616	0.000158999502140402	0.000514149704204061	0.00018777670324648	0	0.0000893109579745366	0.0000477844716676365	0.000109560228951061	0.000236830927575688	0	0.0000057459145740378	0	0	0	0.0000232801321286534	0.000113962531260322	0	0.0000801171350358025	0	0.0000565923101689207	0.000210160407787905	0.000265634178811473	0	0.000221573339603013	0.000117877240408767	0.000107282236657154	0.0000379483349805975	0.000183080458351822	0.0000624922964764686	0.000115277094735439	0	0	0	0.000246669980127448	0.0000659787180704964	0.0000895136873025906	0.000148186504916878	0	0	0	0
BEX4	0	0	0.0000147302746083325	0	0.00000286264894644921	0.0000454812045905993	0	0.000000819310508279252	0	0	0.000169923950731298	0	0	0	0.000140105029999045	0	0.0000654388855528463	0.0000332077981134019	0.000151538895065904	0	0.000228266573325536	0.0000560085277715996	0.0000707096743104539	0	0	0	0.0000263808248029211	0	0	0	0	0	0.0000347727646461254	0.000202148395232472	0	0.0000176027147902094	0.0000282312258292211	0	0	0	0.000174116292492577	0	0.000121032015754048	0	0	0	0	0	0.0000591376938731127	0.0000035626590469611	0.000111575917754511	0.0000586303465244916	0.00000177187473776514	0.0000754751626913651	0.0000066872595076266	0.0000096706412604751	0.000102398748708824	0.000132472385167615	0.0000396610263209827	0	0	0	0.0000239452844259677	0.0000556865947661722	0.0000469991979463708	0.0000497221493567063	0.000124636055979752	0	0	0.000171148381011275	0	0	0.000108817049636881	0.0000900646947757734	0.00011333854935417	0	0.0000352162870386359	0	0.0000114657144979443	0	0	0	0.000144775752567975	0	0.000108914400493986	0.0000128290335621429	0	0.000141810737142929	0	0
RUBCNL	0	0	0.0000428869016207817	0	0	0	0	0	0	0.0000621786510508997	0	0	0	0	0	0	0.0000512302688338003	0	0	0	0	0.000331080325813029	0.000137516516753817	0	0.0000137468961069325	0	0	0	0	0.0000569446853581717	0	0.000135195565697496	0	0	0.000274358274338765	0.000115004207080401	0	0.000126490435164331	0	0	0.0000751810513510707	0	0	0	0	0	0	0	0.000053331067203796	0.000307217672673768	0.000132585447270734	0	0	0.000123352965754656	0	0.0000850282843203981	0.0000693872598147293	0	0	0	0	0	0.000381636703285095	0.0000799061052529897	0.0000173226943729542	0.0000646020851219422	0.00018672079021157	0	0.00109672562864942	0.0000378457074955125	0.00028819813719753	0	0	0	0.0000426433159786086	0	0.000134968775097763	0	0.0000931567894552954	0	0	0	0	0.0000985253649800037	0.000155180200934328	0	0	0	0	0
NALCN	0	0	0	0	0	0.000000584219822618659	0	0	0	0	0	0.000000883748910182682	0	0	0.000000380694803676983	0	0	0	0	0	0	0	0	0	0	0	0	0.00000134555915671887	0	0	0	0	0	0	0	0.00000119207775591204	0	0	0	0	0	0	0	0	0	0	0	0	0.00000270935758944134	0.00000546034838647352	0	0	0	0.000000448126744353174	0	0	0	0	0	0	0	0	0	0	0	0	0.0000186196716009554	0	0	0	0	0	0	0	0.00000141074475558522	0	0.000000308681624464783	0	0.00000543169736402101	0.00000294301368309461	0	0	0	0.0000259485731006154	0	0	0.0000157118431067391	0.00000141242006570325	0	0
FGF14	0	0	0.00000110619270396035	0	0	0	0	0	0.00000126290698953676	0	0	0	0	0	0	0	0	0	0	0	0	0	0	0	0	0	0	0.000000262842256475551	0	0	0	0	0	0	0	0.000000627046099715215	0	0	0	0	0	0	0	0	0	0	0	0	0.00000103398481484885	0.00000022260329340413	0	0	0	0	0	0	0	0	0	0	0	0	0	0	0	0	0.0000189981081562625	0	0	0	0	0	0	0	0.00000109848239248011	0	0.00000132714532323692	0	0.0000149400998071796	0	0	0	0	0.00000834917622133626	0	0	0	0	0	0
HTR2A	0	0	0	0	0	0	0	0	0	0.00000558636968003044	0	0	0.00000147940948468399	0	0	0	0	0	0	0	0	0.0000000313173066563473	0	0	0	0	0	0.000000161995793780342	0	0	0	0	0	0	0	0.00000822264729380071	0	0.000000425785336142827	0	0	0	0	0	0	0	0	0	0	0	0	0	0	0	0	0	0.00000576835854412238	0.00000123739985782312	0	0	0	0	0	0	0.000000583357106402456	0.00001315777436052	0.00000641102323375755	0.0000225744471491978	0	0	0	0.00000656650109390059	0	0.00000709856656641237	0.00000994999521985961	0	0	0	0	0	0	0	0	0.0000546128919775944	0.00000653930952890654	0	0	0	0	0	0
NDFIP2	0	0.0000116389780715874	0	0	0	0	0	0	0	0	0.00000791995348753772	0	0	0	0	0	0	0	0.00000475158811649139	0	0.000014421547706856	0	0.0000165678712945401	0.00000758837343392333	0	0	0	0	0	0	0	0	0.000064658362053821	0	0	0.00000979059593971639	0	0	0	0	0.00000104842642063009	0	0	0	0	0	0	0	0	0	0.00000864978307788877	0.0000475915270165986	0	0.0000288610810157393	0	0.0000870003627890014	0	0	0	0	0	0	0	0	0.0000038661977068714	0	0	0	0.0000626104049789641	0	0	0	0	0.000246372681811903	0.00000749015205895707	0.0000027955203513481	0.000472438531070042	0	0	0	0	0	0.0000143064425982409	0	0	0	0	0	0	0
TNFSF13B	0	0.0000767981950449926	0	0	0	0	0	0	0	0.000177701583328817	0.0000817638580209595	0	0.000335603049335551	0.0000512747829825398	0.00043184951825322	0	0	0.0000778795442398006	0.0000789264576383975	0.0000438518560258933	0.0000748152257778453	0	0	0	0.000170196413138707	0.000577134882923747	0	0	0	0.000205055827034717	0	0.0002223843301451	0	0.0000724590791986104	0	0	0.000246535410450978	0	0	0	0	0	0	0	0	0	0.000383756465475511	0	0.0000232224131087101	0	0	0	0	0.0000282381568397352	0	0.0000896374772354445	0	0	0.0000683502928908676	0	0	0	0.00018155378356527	0.000214225780369001	0	0.000302046777643479	0	0.000314084342515293	0	0.000123102431174757	0	0	0	0	0	0	0	0	0	0.000819248637345627	0.0000938127292331591	0	0	0.00000755686916318472	0.00000943797654539852	0	0	0	0	0
FNDC3A	0.0000946588526020582	0.000547505561394989	0.000183855599759757	0.0000247833040552632	0.000140898007315859	0	0.0000179384166518221	0.0000222084074256796	0.000272788726706609	0.000248198219071568	0.000156621877830022	0.0000366080523192461	0.000050448981547807	0.000263883407197786	0.000200491845894863	0	0.000046685751985949	0.0000182814771156267	0.0000571238758625456	0.00048792947419946	0.000206956322220647	0.000136428154735983	0.000021259495750407	0.000468181879251216	0.000224714161721154	0	0.000164405952044202	0.0000486462540579815	0.000638539583292108	0.000279404486242978	0.000270844111568195	0.000109458457247039	0	0.000187984155641865	0	0.000158683578026738	0.0000783066437664807	0.000115988835115323	0.00000648699944640712	0	0.00019267382127712	0.000100299631170561	0	0.000399984406957623	0.000459064908189901	0	0	0.000140321537350414	0	0.0000745783816342066	0.000281149676473057	0.000646391008661516	0.0000225585492613474	0.0000744655907272049	0	0.000173582336750817	0.000193036842841082	0	0.0000902924682929973	0.000277654455157034	0.0000731413581623455	0	0.000264885359922042	0.000102167752169206	0.0000631875943650168	0.00000249391914700896	0.0000646073767776713	0.0000611049923812268	0.0000322106776537097	0.000179670988836029	0.000365766266131159	0.00000109169021109108	0.0000892721461066744	0.000172422916280577	0	0.00020210101288503	0.000120586891444348	0	0	0.000142106966122261	0.000168863057676631	0	0.0000941481991636875	0	0.0002123055900222	0.0000936707248354527	0.000416900315551677	0	0	0
MLNR	0	0	0.0000171099059770854	0	0	0	0	0	0.00000628993838350084	0	0	0.00000233856819699232	0	0	0	0	0	0	0.000000769142502292637	0	0.000000686029388594948	0	0	0	0.0000231050147180912	0	0	0	0	0.000047455526175793	0	0.000000328388986810576	0	0	0	0	0	0	0	0	0	0	0	0	0	0	0	0	0	0.00000606064176792684	0	0	0	0	0	0	0.00000981064324120988	0	0	0.00000474161988845605	0	0	0	0.0000657232434826136	0.000000427809625674169	0	0.00000021446184841994	0	0.0000194563059523315	0.00000675157427956253	0	0	0.0000108899768798847	0	0	0.00000117325648296788	0	0	0	0	0	0	0	0.000000840803856539098	0.0000111713278907248	0	0	0	0	0
CDADC1	0	0.0000878494911569928	0.0000480062172989449	0	0.000112097031278791	0.0000285519805541649	0	0.0000912426239088355	0.00000250712797982032	0.000089629932085652	0.0000239438969699646	0	0.00000200339752695033	0.0000801277404183858	0	0	0	0	0	0.0000860086154620949	0.00014725349545035	0	0	0.0000627085898268279	0.0000844922471412426	0	0.0000512124760226838	0.0000546381818848648	0.000000784042721574761	0.000268638111199262	0.0000420153794078281	0	0.0000248460995038093	0.0000384679006780661	0.000125553458015963	0.000159078055260196	0.0000748292757320506	0	0	0	0.0000603205424604959	0	0	0	0.0000136421629116447	0	0	0.0000158330917510241	0.0000237368972198066	0.000293434099950432	0	0.0000526007699443451	0.0000950264218321303	0	0	0.0000455345359228374	0.000101720489111998	0.000106535071486776	0.00000242486217247807	0.000129318810541175	0.0000129730125346977	0	0	0.0000222681583529446	0.0000358525820092491	0.00000576233264630684	0	0	0	0.000131834010907838	0.0000279708396609259	0	0.000033479766308021	0	0	0	0.0000919448264365388	0.000325743869007396	0	0.000106107277593778	0	0	0	0.00000499287697573149	0.000118467286111504	0	0	0	0	0
CAB39L	0.00000451433496461228	0.0000170693068519084	0.0000199221189747758	0	0	0.0000176803101966684	0	0	0.00000918398798968418	0.0000153197197796001	0.0000229831727989143	0	0.00000811396849983364	0	0.0000310660405565296	0	0.00000915742108121895	0.00000418238669369539	0	0.0000125776350935904	0	0.0000074172195785504	0	0.00000595198394044433	0.0000104689151744591	0.00000588382480666446	0	0.00000698507466129226	0.0000581048894879444	0.0000163476213392267	0.0000358998977521646	0.0000146270690233005	0.0000110327177117487	0.0000099448828917032	0	0.0000180770860035468	0.0000185925519045171	0.000021230022726777	0	0	0.000000733313010028282	0	0	0	0	0	0	0	0.00000882997451606532	0.0000149965857697849	0.00000189392999841695	0	0	0.0000152696435739273	0	0.0000523902902841763	0.0000137272664757573	0	0	0	0.000022944514862166	0	0.0000180019348841852	0.0000118607718519837	0.0000230158451489971	0.00000504570741772007	0.00000903710754487159	0	0.00000706023103697734	0	0	0	0.0000178310585629616	0.0000168426328997811	0.00000673838303546181	0	0	0.0000146869238190786	0	0.00000381377387482574	0.0000170061026700193	0	0.0000123889302330382	0.00000386173418876187	0.0000029712155097012	0	0	0	0	0.000021108164965545
KLF5	0	0	0	0	0	0	0	0.0000423899647540812	0	0	0	0	0	0	0	0	0	0	0	0	0.0000865300261902747	0	0.0000366168439817373	0	0	0	0	0.0000294480453206744	0	0	0	0	0.0000595148173724236	0	0.000151130586348357	0.0000773207785920391	0	0	0	0	0.0000395697410643746	0	0	0	0	0	0	0	0	0.000584734107029299	0.0000835850949100173	0	0	0	0	0	0	0	0	0	0	0	0	0	0.000193088926805957	0	0.0000369203100142718	0	0.0000540616015622271	0	0.000167842973369444	0.000017598200761324	0	0	0	0	0	0.000810745037564593	0	0	0	0	0	0.00000195540411589277	0	0	0	0	0	0
STK24	0.000110076307338656	0	0	0.000110372090644284	0.00000627124690675886	0.0000668014362239927	0.000111490531087243	0	0	0	0.0000230157329288819	0	0	0.000206075690036731	0	0.000100728063494865	0.000215419002802176	0.000159165983460353	0.000427287116886668	0	0	0.000126818703961257	0.000210426997637168	0.0000607341038377563	0.000122841232947339	0.0000595557715093373	0.000132934539724667	0.000222795550872097	0.000313298061955616	0	0.000143425725046294	0.000207519806073086	0.000249520277524337	0	0.000112240081079196	0.0000257148498589213	0	0.0000586777572603268	0	0	0.000255740951274951	0.000222769739574158	0.000128344149237915	0.0000112364667574752	0	0.000324003297949089	0.000166408787966375	0.000163359010368644	0.0000583380314065041	0.000180712849064608	0.000145201755234717	0	0.0000477851672432645	0.000270949534716858	0	0.00011995329395238	0	0.000603680074702563	0.000152773784066051	0.000266550385544255	0.000412193323110565	0.000272961863492685	0.000241149151641591	0.0000228208097657099	0.000318932007719104	0.000140150119448953	0.000357484218682472	0	0.000183311725310586	0.0000314111666630433	0	0.000104865367306331	0.000156035237650161	0	0.000331036548815886	0.000254153611317582	0	0	0.000135217862970766	0.000135643153078657	0	0	0.000159421637275318	0.000148289992490888	0.0000267435184891456	0	0	0.000180967719237399	0	0.000447711870970588
ACP5	0	0	0	0	0	0	0.00000378955160655641	0	0	0	0	0.0000175347928169418	0	0	0	0	0.0000488942365901637	0.0000361557132413704	0.00000943469944013951	0	0.00000774102571457263	0.0000624072478266256	0.0000389157830153525	0	0	0	0.00004201769878599	0	0.0000255495553100135	0	0	0.0000987016873529206	0.0000200538690314365	0.0000303310458683123	0	0	0.0000528727046761623	0.0000111783981627122	0	0	0	0	0.0000383228298622788	0	0	0	0.000063120259170761	0	0.0000470865298481247	0	0	0	0	0	0	0	0.0000384438743650993	0	0	0	0	0.000157291178808911	0.0000923343235732266	0	0.0000123804763980295	0	0	0	0.0000672133881081315	0.000272044635444732	0	0.0000346218581571521	0.0000118404542589856	0	0.0000133297074103821	0.0000077242969022157	0.0000516203291969911	0	0.000023482066751416	0	0.0000482409257785156	0	0.0000366037817987776	0.0000547676947370955	0	0.000323964885883932	0	0	0	0.000138921312259278
DNAJC3	0.000306102969226585	0.000232003086982528	0.0000180731551412142	0.000204833643696737	0	0.000298570715355119	0	0.000584325682090842	0	0.000131062379459009	0.000597444242234339	0	0.000106194727347817	0.00069844460578462	0.000104659268053174	0	0	0	0.0000521388830474416	0.0000400944460185541	0.000141685052080902	0	0.0000904961484850495	0.0000290311038724485	0	0.000186398042649744	0	0.000482140068493755	0.000146821241509836	0.000256601032054738	0.0000997206867998078	0.000187417464141339	0.0000257775143514802	0	0.000222780449848318	0.000425941173338865	0.000135459419451267	0	0	0.000308223530074087	0.000189823625657553	0.000308733242731324	0.000497821746856314	0.00000701330827477591	0	0.00030161700556418	0.0000345763547590183	0.000244680166957882	0	0.000304619257275569	0.000139080897379175	0.00132542613873232	0.0000532970020322518	0.000120153928116975	0	0.000111006271949127	0.0000641707675342134	0	0	0.0000565572731913631	0	0.0000435521401823741	0.000202455415155536	0.000108327012543303	0.000147297786112929	0.00023652760045522	0.00000204019036274821	0.000339969570277205	0	0	0.000017085940310032	0.000204027281025958	0.000213713004929225	0.000106153652097806	0.000111225638223609	0.0000921087422157258	0.000378584417639081	0.000245109951805728	0.0000697712644466942	0	0.000368964215339179	0	0.000234866668606857	0.0000730081859263662	0.0000485919170334711	0	0	0	0	0
UGGT2	0	0	0	0	0	0	0	0	0.00000963875037939265	0.0000859421565428721	0	0	0	0	0	0	0	0	0	0	0.000102754289407636	0	0	0	0	0.0000558215836746346	0	0	0	0	0	0	0.0000181808832637466	0	0	0	0	0.000152023282617302	0	0	0	0	0	0	0	0	0	0	0	0	0.000162875653494562	0	0	0.000322890110586572	0	0.0000847548352627275	0.0000126350147302465	0	0.0000900924195977811	0	0	0.00000277400515274058	0	0.0000772965603008247	0.000121759783583047	0.000104868498610474	0.0000911239191298067	0	0	0	0	0	0.0000517100481898544	0.0000704125384584271	0.0000895083222207232	0	0	0	0	0	0	0	0.0000354320797595135	0	0	0	0	0	0	0
ARHGEF7	0.000524471857929224	0.000378432981898708	0.0000529333180582382	0	0.00019479630697461	0.000505647628444034	0	0.0000734871707915895	0	0.0000210747515022744	0	0.0000937733171388673	0.000168209357062143	0.000535938068476064	0	0	0.000286323587930852	0	0.000516425891853903	0	0.000192326529738011	0.000200728402866499	0.000443578499602673	0.000564421954644459	0	0.0000472063337961311	0.000443002240838718	0.000280990627952353	0.000477583624293375	0	0.000142291860579895	0	0.0000373180324295086	0.0000275430613122295	0.0000807194929556466	0.000381910420349121	0.000169553380211646	0.000127655331146163	0	0.000618937075773358	0.000187793670391617	0.00109264237910441	0	0.000195765114233465	0.0000303241979077376	0	0	0	0	0.000000775209732634846	0.000235457727597551	0.000250530513947648	0.000114404267518534	0.000220246254542842	0	0.000253699837140707	0.0000197881148028889	0.000264502839909826	0.000059671244544196	0.000482628263086256	0	0.00015458194731881	0.00013932320423126	0.0000355649900525868	0.000208095946256538	0	0.000198095892577588	0.000125303796962502	0.000326781360151656	0.000637665082145838	0.000241536261047988	0.000769102627217643	0.000361831038518733	0.0000619397077168292	0.000261513501325468	0.0000987084258774281	0.00011010069480443	0.000227675726873089	0.000338711239008965	0	0	0	0.000204668184598617	0.0000966396804784782	0.000312594409900064	0.0000992270109999414	0	0	0	0
FGF9	0	0	0.00000129874039747397	0	0	0	0	0	0	0	0.0000249263587521685	0	0	0	0	0	0	0	0	0	0	0	0.00000886448652816954	0	0	0	0	0	0	0	0	0	0	0	0	0	0	0	0	0	0	0.0000403839273488637	0	0	0	0	0	0	0	0	0.00000326416139331205	0	0	0	0	0.000013028746092947	0.0000160468856834706	0	0.0000203873861513207	0	0	0	0.0000293491372152251	0	0.00000318872918928054	0	0.0000105001074216443	0	0	0.00000185420286815313	0	0	0.00000389730299891123	0.00000463370996084244	0	0.00000918038817339365	0	0	0.0000146482297654955	0	0	0	0	0.00000225391111237851	0	0	0	0	0	0
SGCG	0.000000467213257207618	0.000000271469310880213	0.000000890163673172157	0	0	0.00000029750283590006	0	0	0.000000622578252952655	0	0.000000145322006940843	0.000000347764825566567	0	0	0	0	0	0	0	0	0	0	0	0	0.000000525130508166052	0	0.000000147583366887745	0.000000503594936523495	0	0	0.000000633464578314647	0	0	0	0	0.00000253271999926085	0	0	0	0	0	0.000000135029510662936	0	0	0	0	0	0	0.0000000502778831683218	0	0.000000358777753339782	0	0	0.0000000833691037505027	0	0.00000245015148462804	0	0	0.00000139275033572628	0	0	0	0.000000512892618667143	0.000000114321565215724	0.000000225927884679776	0.0000009525188179293	0	0	0.00000238633675028143	0	0	0	0	0.000000184189826878271	0	0	0	0	0	0	0	0	0.000000955186573237976	0.00000340681754626952	0	0	0	0	0	0
PARP4	0.000339727270073549	0.000258749273783571	0.000343638190305997	0.000156166522875519	0.000218859148044232	0.000273572150096969	0.000122348587265557	0	0.000286860759440087	0.000269735832993155	0.0000118406353096697	0	0.000546304533824287	0.00013856486071651	0.000732659221047093	0	0.000255393971515416	0.000035476790268734	0.0000587273412551322	0.000516048692267797	0.000135555160108758	0.0000772170080892509	0.000181152421559208	0.000445465445139887	0.000166001003124005	0.000334403787995502	0.000304780326680824	0	0.00064904418269047	0.000286184002152979	0.000263025728774734	0.000188537427411747	0.0000412679576999964	0	0.000257301134200715	0.000160710069944214	0.0000652913976420087	0.000359579727624712	0.000165968571760013	0	0.000165594296578957	0	0.00000478950295292547	0.000429644392723951	0.000300484033537255	0	0	0.000052915588967388	0	0.000196862958863861	0.000174734720125501	0.000340231060928266	0.0000462640260961674	0.000386948122818375	0	0.000270387432921595	0.000127299303660262	0.000116944454246488	0.000262331036253513	0.000851307849186857	0.0000667065394901305	0.0000815743953649736	0	0.0000312957223390562	0.000177333154179669	0.0000627994637405487	0	0.000234027668753558	0.000118751569060115	0.000169724830893795	0.000046570414888405	0	0.00000373048806882702	0.00019143528364063	0.000171706097012812	0.0000466049211788238	0.000343975426481805	0.000192974896311974	0.0000399189437767356	0.000594265645299004	0.0000398696312707795	0	0	0	0.000157965086587098	0	0.000557766803056417	0.000134010671113505	0	0.000160414788557536
SUPT20H	0	0.000229653771429509	0.0002265212036001	0.0000285524843257865	0.000127454490312764	0.000112558476609288	0.000116402499425353	0.0000228527742344952	0.000156079655868597	0.000220703355472671	0.0000872125857565208	0	0.000238991746335216	0	0.000387100115705126	0	0.0000400112884365578	0.000160633127012146	0	0.000115487562041911	0.0000357198124733525	0.000104309026527218	0.000106079022531187	0.0000961801565477198	0	0	0.0000760626894813367	0	0.00018349099687942	0.00000883848491517815	0	0.00000148667684278744	0.00009910802244338	0.000204229056341322	0.0000318222438076224	0	0	0.00014504773319844	0.0000866554427779924	0	0.000163582915900241	0	0	0	0	0	0	0	0	0.0000596945781652767	0.0000779397731304533	0.000124922034025203	0.00010915758808482	0.0000321648526025231	0.000194668084953373	0.0000269732371557382	0.0000756557544555591	0	0.0000593118070194549	0.0000633184014021513	0.000258448545560244	0	0.0000289134334044252	0.0000139370398195736	0.000088046230401251	0.0000168586154286836	0.000145445634134858	0	0	0.0000448575184461476	0.000353709455756426	0.0000433816393380673	0.0000361529337422835	0.000106601113079922	0.000119309461656262	0.0000909084086134689	0.000146354671095603	0	0	0	0	0	0.0000591326427737416	0	0.0000945151176707592	0	0	0.0000252680234235138	0	0
MRPS31	0	0.0000485745556012085	0.0000853840046702199	0.0000353832095715763	0.0000100826108526968	0.0000459305110554525	0.00000629192564831959	0	0	0.0000576249729322444	0.00000726083732552921	0	0.0000663220730509932	0.00000284052697105264	0.0000752162378184336	0.0000376613165007416	0.0000364066244328543	0.0000299184352594916	0	0.0000135040782019667	0	0.0000057236058520281	0.0000218641246681628	0.0000222954032279533	0.0000222723333066133	0	0.0000126767956638293	0	0.0000330849930136418	0	0.0000245396052259422	0	0.0000404658279112105	0.0000791370206644172	0	0	0.00000780216700424548	0.0000356288886867996	0.00000245971475996868	0	0.0000314562764521562	0	0	0	0	0	0	0	0.0000264027831628233	0	0	0	0.0000424885297054737	0	0	0.00000657161839831199	0.0000143617718970633	0.00000398581736685238	0	0.000022367861686093	0	0	0	0	0.0000225699767946413	0	0.0000225932368131846	0.00000671199046618482	0	0.00000552753787524397	0.000121236559938852	0	0.00000799588495328879	0.00000765425313957213	0.0000111000857723005	0.0000127734381340965	0.00000517162760023291	0.0000385440569359989	0	0	0	0	0.0000219454292413667	0.0000242332055141716	0.0000277470266675399	0	0	0.000093968687391426	0	0
SLC25A15	0.000000490151575096431	0	0.00010733305286105	0.000143770870323589	0	0	0.0000600999886534394	0	0.0000635785151392619	0.0000465248162960778	0.0000571317431258967	0.0000395299314813935	0.000055173074611467	0	0.00003036585627161	0.00000752763109154713	0.0000471731821501893	0	0.0000426263636649671	0.0000319194923936192	0	0.0000232884797089754	0	0	0	0.0000295569684759885	0.0000156423376103847	0	0	0	0	0	0.0000972994151546261	0	0	0.0000199443682497201	0	0	0	0.000124580329073547	0	0.0000270217266526701	0	0	0	0.00000222324942919255	0	0	0	0	0.00000786128336906872	0	0.000000829898572153214	0.0000291686132998785	0	0.0000368663404380625	0	0	0.0000305129996375457	0	0	0	0	0.00000903746981479218	0.0000776640788300192	0.000131963418331179	0.000046837247060635	0	0	0.00000764611195203461	0	0	0.0000461549918448016	0.00000993668488040716	0.000131827492746517	0.00000566623786500355	0	0	0	0	0	0	0.000165829827701585	0.0000575391128482711	0	0	0	0	0	0
KPNA3	0.000249779792457716	0.000256054477692073	0.0000771902193584691	0.00026528163206284	0.000066689541264672	0.000166803497256879	0	0.000411524176494054	0	0	0.000455577075556603	0.0000911178141369498	0	0.000376119423974464	0.000182223169553857	0.000109573429569349	0.000114030226886368	0.000198452369384969	0.0000726971933425564	0.00014486761140303	0.000128705352092926	0.0000192764539155433	0.0000859145019018124	0.0000710671018665961	0.0000405735969707071	0	0.0000788148118178905	0.000198909095017382	0	0	0.000387450389064956	0.000156493620433583	0.000224814991964444	0.000133871561907833	0	0	0	0.0000296982845413985	0.00000205042917155454	0	0.000326792128282278	0.000257173132385122	0.000243331602885926	0.00000803895893502472	0	0.000132689920447682	0.0000139223252196325	0.0000664956148244895	0.00000236515260227418	0.0000154623916561349	0.000146556655151682	0.0000808037963440814	0	0.000130003864862347	0.000193902363055856	0.000234742423523724	0.000108614316007966	0.000124818135306473	0.000118970200011229	0.0000550154115552029	0.000116751839744982	0	0.0000878283851210955	0.000154056311649663	0.0000729200401792779	0.0000864744699735902	0.000164548485240422	0	0.0000129876860277398	0.0000750655446179121	0	0	0.000158994091874297	0.000122996212614558	0.0000535456091745677	0.000197292882285064	0	0	0	0	0.000295783891750247	0	0.000046488230153262	0	0.000149327082806225	0	0	0.000117124397406102	0.0000304970993708585	0
FLT1	0	0	0.0000121052852978125	0	0	0	0	0	0	0.00000575440328179443	0	0	0	0	0	0	0	0	0	0	0	0.0000400667925607481	0	0.00000779600293514663	0	0	0	0.0000198039515511145	0.0000262516531544731	0	0	0.00000426938285410814	0	0	0	0.0000479606005329793	0	0.00000315696906779428	0	0	0	0	0	0	0	0	0	0	0.0000117803699505218	0	0	0	0	0.000000987544180392375	0	0.00000741523572205629	0	0	0.00000172729751371508	0	0	0.00000771789851213589	0.000218169484909707	0	0.000015295404717615	0	0	0	0.00000641833585593187	0.00000314335960553979	0.0000314833720625181	0	0.0000912334378511675	0.00000461722555294086	0	0	0	0	0	0.00000169622498658638	0	0	0.0000399474243516592	0.0000131289311633914	0.0000453711126575497	0	0	0	0	0
RGCC	0	0	0	0	0	0	0	0.000146932250435255	0	0	0	0	0	0	0	0	0	0	0.000533244381732046	0	0.000159434048241539	0.000158247961489424	0.0000356341588150972	0.000218066611623634	0.000107474942052525	0	0	0.00013201097471191	0	0.000768576708952763	0	0	0.000304289033083339	0.0000264137374729183	0	0	0.000136018664145356	0	0	0	0.0000254854580109372	0.0000896226256648835	0.000325911365948902	0	0	0.0021702316447067	0.000178608393817169	0	0.000225659440562584	0	0	0	0	0	0.00512123040522948	0	0	0	0	0	0.0000104359077625557	0.0000790281438495387	0.000347347514162599	0	0	0	0	0.000736617567018216	0	0.0000901930897874995	0	0	0	0	0	0	0.000359007268317631	0.000654802265441332	0	0	0	0	0	0.000195841893795838	0	0.0000279154201518033	0	0.0000503659047535222	0	0
VWA8	0.0000723956987160066	0.000119994429054039	0.0000937160933856504	0.000135726829057432	0.0000521931618902631	0	0.0000657955501911045	0.00000946338296195653	0.000108854556791468	0.0001826693781682	0.0000532147271300284	0.0000376414788044457	0.0000192129847938019	0.0000251693628208143	0.000209772337740736	0.000188806446089559	0	0	0	0.000192134221987977	0.00010069647207772	0.000172463709101959	0.0000847816686500665	0.000196260664949992	0	0.000071848103913636	0.0000865362322677537	0.0000266472060438203	0	0	0.0000315139377829022	0.0000125132057857423	0.000105485335682709	0	0	0.00000678912409158451	0.000233643870336176	0.00022285540395445	0	0	0.00000198622301998713	0.0000109400842443334	0	0	0.0000655033819362295	0.0000496321661166193	0	0	0	0	0.0000264089926887665	0	0.0000823916862359109	0.000119789570242297	0	0.000135868429820134	0.0000258519205987959	0.000109121006441913	0.0000163819079797277	0.0000297112550019969	0.0000180181539429124	0.0000379685359780447	0	0.00000456643570505008	0.000086715734186547	0.0000719056988499299	0.0000183861724066258	0	0.000146365459883627	0.0000304535646812297	0.0000206008240117359	0	0.0000773396345446511	0.0000599558751106178	0.0000937814090604432	0	0	0	0	0	0	0	0.0000814895776559961	0	0.0000291247938179245	0	0	0	0	0
DGKH	0	0.00000195921060500819	0	0.0000198355788383251	0	0	0	0	0.0000506627741548262	0.000146761771994743	0.0000212779070506795	0	0	0	0	0	0	0	0	0.0000385106074704735	0	0.000219930318966734	0.0000631372267801458	0.0000489172850183974	0.0000143345062233984	0.0000387479329067671	0	0	0.0000243477239225378	0.0000353913289137351	0	0.0000212755232145028	0.0000577265386547073	0	0	0.00000138126043958136	0.0000477307149399079	0.0000437255928728968	0	0	0	0	0	0	0	0.0000700794657545588	0	0	0	0	0	0	0	0.0000503106827488383	0	0.000031254387569378	0	0.000268416756744035	0	0.0000712218311190369	0	0.0000286106216195961	0.0000102559381080445	0.0000959509554877909	0.000323580588473914	0.0000481540698868365	0.0000372898062605295	0	0	0	0	0	0.000187857393297817	0.000111060442440166	0	0	0	0	0	0.0000406269470710922	0	0	0.000217477533968309	0.0000334064467264777	0	0	0	0	0	0
KATNAL1	0.0000046681086370995	0.000076421153960882	0.0000924065280238166	0.0000352857599672361	0	0	0	0	0.0000592174540394023	0.0000986634950150876	0.000100555271143569	0	0.00000269025548059373	0.0000118564032327538	0.000138509286522602	0	0	0	0.0000755865335116094	0.0000781270504784211	0	0.0000283256773384096	0	0.00000196342918572972	0.000134956994925854	0	0.000142576413325703	0	0.0000668103664011286	0.0000158324117206477	0.000094507122426323	0	0.000203327822318336	0.0000270078931533179	0	0	0	0.0000799680322749784	0	0	0.0000975998320866127	0	0	0	0	0.000241066605547565	0.0000242477941423884	0.000155141274102818	0	0.00000530910136131024	0.0000668782347354925	0	0	0	0	0.0000175039577459562	0.0000144381708235797	0.000131627617756663	0.0000548477460369075	0.000195895600140223	0.000156389406096341	0.000075909939077333	0	0	0.00000995621758802439	0.0000258069769913461	0.0000337793847797695	0	0.000130234628620614	0.000196605179268897	0	0	0.0000448386252637107	0.0000109620665339141	0.0000331438542959626	0.0000672520162340078	0	0	0.0000124624696233892	0	0	0	0	0.00000209778898553038	0.0000454400387475101	0	0	0	0	0
INTS6	0	0.000408811902437678	0.000253218127310421	0	0.000188639341195023	0.000477302074242513	0	0.0000932806904853506	0.000301106469978198	0.00025781369290629	0.000390516105092296	0.0000912815916478264	0.00021723309827679	0	0.0000709074511807817	0	0	0	0	0.0000548518177022135	0.00011961728844995	0.000127393742440091	0.000518465273204205	0	0	0.0000829312401465106	0	0.000246544631266938	0.000256317292650984	0.0000764425617815824	0.0000982749596924609	0.0000270257160716137	0.000239958800082065	0	0.00010939263154657	0.000956964018628533	0.000133626958408699	0.0000698536389325382	0	0	0.000210526888311173	0	0	0.0000648407362330955	0	0.0000550461157003288	0	0	0	0.0000383086859626824	0.0000748192913677866	0	0.000885700815276915	0.000151107305121201	0.000612756919394401	0.000164579625387799	0.000140141233687436	0.000131687665454993	0.0000387739571601219	0.0000816004284567176	0	0.000224777415444947	0	0.0000669936883864329	0.000195090046589202	0.0000475787680035395	0.0000281795120384679	0.00000480849110929284	0.000021809235266888	0.0000981725374536033	0.00114965258897908	0.000264744798696864	0.0000603290392122502	0.0000818774782986534	0	0.0000630190010717726	0.0000390118964674746	0.000319327727559372	0.00000830603957498327	0.000053343831958468	0	0	0.000151085557222446	0.000196979195607817	0.0000116093252985312	0.0000113655746954628	0	0	0	0.0000190523835110076
ACOD1	0	0	0.000000287130968768987	0	0	0.000000397811460146983	0	0	0	0	0.00000125587667115035	0	0	0	0	0	0	0	0	0	0	0	0.00000308805538956766	0	0	0	0	0.00000296916299443094	0	0	0	0	0	0	0	0.00000742679047612668	0	0	0	0	0	0	0	0	0	0	0	0	0	0	0	0	0	0	0	0.00000533683081908969	0	0	0	0	0	0	0.00000385274644638007	0	0.000000850949275171774	0	0	0	0	0	0	0.00000690549068215791	0.000000559103767454952	0.0000000430411008469766	0	0	0	0	0	0.00000784844529923775	0	0	0	0.00000284293674072903	0	0	0	0	0	0
DHRS12	0.0000866101614168426	0	0.0000252296933294877	0	0	0.0000832011588391756	0.00000191443166614852	0	0.00016013365508257	0.0000245824885685995	0	0	0.00000804992514234904	0	0	0	0.0000192759257119641	0	0.00000281573406719798	0	0	0.000044601012216416	0.0000455534821205439	0	0.0000269848717720308	0.0000130032580858633	0	0.0000907416551603717	0.0000706824132806638	0.00000886576392835271	0.00000617873949441239	0.0000190720982587777	0	0	0.00000147233347742981	0.000168870148613878	0	0.00000456785704455689	0	0.0000838533862847732	0	0	0	0	0	0	0.000000612707295771688	0	0.000000968632891090951	0.0000017394336389031	0.000022475457840872	0	0	0.0000061913821903595	0	0.000137680265235923	0.000031567147800457	0.0000662879995212322	0.000039864214810528	0.0000495874986282045	0	0	0	0.00000636354211751879	0.000010438703475585	0	0.0000110319805126249	0	0.0000266369872476547	0.0000280826099639771	0	0.0000167542739407974	0.00001300688453575	0.0000227074751120497	0	0.0000260442546453431	0	0	0	0.000021974662852312	0	0	0	0.00000713845882281637	0	0	0	0	0	0
MEDAG	0	0	0	0	0	0.00000117355008085749	0	0	0	0	0	0	0	0	0	0	0	0	0	0	0	0	0.00000113368194883906	0.00000162493429175569	0	0	0	0	0.000000911014653860051	0	0.000000598071705656739	0	0.00000599014617374923	0	0	0	0	0	0	0	0	0.00000255147157996231	0	0	0	0	0	0	0	0	0	0	0	0	0	0.00000124897566691456	0.00000015973914992381	0	0	0	0	0	0.00000739297531407104	0	0	0	0	0	0	0	0.00000500538066797778	0	0	0	0	0	0	0	0.0000000517562573502304	0	0.0000220812787169973	0.0000305677100722819	0.00000718086315763354	0.00000147831387446787	0	0	0	0	0	0
TSC22D1	0	0.0000912698293646	0.000264151125873318	0	0.0000877243870604042	0	0.000104602019920612	0	0	0	0.000298965388164955	0	0	0	0.0000343637083075569	0	0.000169958062270253	0	0.000793085907327902	0	0.000353485859193421	0	0.000014096916240626	0.0000630340240037981	0.000157160757779691	0	0.0003768277003561	0.0000714121325715382	0.0000621072799286842	0	0.000016466543938276	0	0.00000523283600378511	0.000170761695662405	0	0	0.000187283853199093	0	0	0	0.000168980581246693	0.000986346744499253	0	0	0	0.000378809863632487	0	0	0.0000908969121969358	0	0.000584549563185033	0	0.0000173072979381639	0	0.00200204391796972	0.000128302890520412	0.000190042994471279	0.000826958450616041	0.000263389131629602	0.000277168417058461	0.000123195721717904	0.000104817614301322	0	0	0.000297377293185438	0.0000255813549170384	0.000487529429477157	0	0	0.000363246710124867	0.0005933475114482	0.000234983470896605	0.000149389168203542	0	0.000327581606601245	0.000317264487537856	0	0	0	0.0000608154919665675	0	0	0.000364919032354683	0.0000110158539106269	0.000275438363771638	0	0	0	0	0
CLN5	0.000318706557462872	0.000209499390479884	0.0000235467973692554	0	0.000237835634553554	0.000119183541612851	0	0.000101341344982907	0.000173956568349078	0	0.000314182204840765	0.0000261754667152224	0	0	0	0	0	0	0	0	0	0.000154883033949478	0.000216332252353398	0	0.0000294648200996692	0.0000368558761802357	0.0000123709837274428	0.0000892518228472178	0.000091009950188027	0.0000677267144081139	0.0000553475181801169	0	0.0000125970150481091	0.00000938784704272354	0.000112733830203235	0.000140208563700147	0	0	0.000083291267173542	0	0	0.000120012446326688	0	0	0	0.000163824727734337	0	0.000126978078196715	0	0.0000232804078749963	0.0000374727407453859	0	0.0000342153870331447	0.0000319922949274863	0	0.0000852617061321648	0.000107739698600519	0.0000786959838049266	0.0000817905222630033	0.0000778283488322521	0	0.000114733814993247	0.0000225387065721662	0.0000181814386074997	0.000049586688715008	0.00000254101414530479	0.0000309460031484346	0	0	0.00000204791318966241	0.0000722983869349542	0	0.0001085866216828	0.0000207768855818937	0.0000323287488705659	0.0000161582533170347	0.0000336035977259078	0.0000914939965433605	0.0000495209514225364	0.0000121652633431218	0.00000107719112435562	0	0.0000192820900323529	0.000123883614849039	0.000052431884621119	0.0000111907084314941	0.0000449371496961888	0	0	0
OLFM4	0	0	0	0	0	0	0	0	0	0	0	0	0	0	0	0	0	0	0	0	0	0.0000968296917788237	0	0	0.0000815351255410852	0	0	0	0	0.0000013581252271756	0	0	0	0	0	0	0	0	0	0	0	0	0	0	0	0	0	0	0	0.00173079079239275	0	0	0	0	0	0	0	0	0	0	0	0	0	0	0.000030660917646257	0	0.0000644365185544381	0	0.000270789203673917	0	0	0	0.0000558421125807313	0	0	0.00000419025586845055	0	0.00144077650180159	0	0	0.000203185836690146	0	0	0	0	0	0	0	0	0
MSLN	0	0	0	0	0	0.00000513128491387623	0	0	0	0	0	0	0	0	0	0	0	0.00012963003010994	0.000867195990703423	0	0	0	0	0	0.000303240860363503	0	0	0	0	0	0.00000292799314419006	0.000162508146708282	0	0	0	0	0	0	0	0	0	0	0	0	0	0	0	0	0.0000484194848474063	0	0	0	0	0.000908813854913501	0	0.000558250720818381	0.0000779169071962492	0	0	0	0.000460967110751893	0	0	0	0	0.00204400748692587	0	0	0	0	0	0	0	0.000400474509548646	0	0	0	0	0	0	0	0	0	0	0	0	0	0.000400356099995656	0	0
MGRN1	0.000278190488687331	0	0.0000805694645774807	0.00000639177585224061	0.000289959093681275	0.000337190657819776	0.000265675523728746	0	0.000156535289372097	0.00005153564692015	0	0.000685930659878601	0.000278559580400196	0.000349767499609099	0.0000303100714000546	0.0000705542952941806	0.000396782714907454	0.000635745145251654	0.000335088976538996	0.000197200334730874	0.000296987650083584	0.0000377893126580943	0.0000198192158741073	0.00022500548409888	0.00028198955147789	0.000135059567290587	0.000339452738350105	0.0000912354081127055	0.000295342375893518	0.000268067724647507	0.000330662655100506	0.0000681682818087045	0.000023324835850862	0.0000535755449924194	0.000459682191573139	0	0.000367689179384969	0.000195451269981449	0.000302176683450642	0.0000848617381651181	0.00035165634794611	0.000436354775303023	0.000399149216481503	0.000521891546037171	0.000529206787677155	0.00024204021629836	0.000120815759120531	0.000331367107073301	0.000112365761212226	0.000313538156352747	0.000236272278241286	0.00018694825681921	0	0.0000663904756015847	0.00011957726138319	0.00000953122559836462	0.0000988455352807274	0.000306827525368861	0.0000889935056219455	0.000271794488382086	0.0000886889786670821	0.00000639259310856875	0.000205473696126938	0.000140756653215279	0.000120914264920576	0.00022756950663789	0.0000654722389975107	0	0.0000566261887444584	0.000237501531162986	0.0000163943050242966	0.000442106782907001	0.000158186788025675	0.000105333369421767	0.000134842887073782	0.000218886083127263	0	0.000138124926017834	0.0000617796489008218	0.000202588981235524	0.00000850332147934086	0.000071206177529452	0.0000519493603168972	0.000303451002452553	0.000215770235208745	0.0000506852894722447	0	0.0000980930993967313	0	0
ZNF629	0.0000569110048346579	0	0.000138209084908387	0.00000663035738366843	0	0.000226401079383227	0	0	0.0000356538349328988	0.00007356915529366	0.0000571774846611886	0.000142546406371048	0.0000374328573397722	0.000115799328388083	0	0	0.000358622991128529	0.0000477845390531428	0.000101008035527063	0.0000871070115152078	0.000161833256733796	0	0	0.00000159102739986589	0.000187263869646538	0	0.0000146769104334156	0.000112181893193731	0.000123690753208552	0.0000306432203456305	0.000167902593059143	0	0.00000246981218582595	0	0	0.000154693266723118	0.00012702715616194	0.0000148072730483309	0.0000809407130395842	0	0	0.000190845913493659	0.000124329140250081	0	0	0	0	0.0000886568536012826	0	0	0.000231837541194115	0.00010707497886799	0.000000444475371544698	0	0	0	0.000100115002097437	0.000105743815401245	0.00000507582441384289	0	0	0	0.0000801673283569839	0.0000756867164881532	0.000142762090149334	0.0000897753800023785	0.0000718681708069915	0.000411023268555314	0.0000348566501989441	0.0000170691310211691	0	0.0000826718404740792	0.000147974567016717	0.000137738705972527	0.000064994114556091	0.0000843627085744278	0	0.000133412817849483	0.0000460611689502081	0	0	0	0.000105571004272898	0.0000848152495416313	0.0000584976431535128	0	0	0	0	0
TRADD	0	0	0.0000787813926243141	0.00000172608585971062	0	0.00000264931785259273	0.000171074512376417	0	0.0000429307522567765	0.0000209598879754018	0	0.0000306489881230481	0.000137902659270577	0	0.0000162572100945619	0	0.00000254150966409519	0	0	0	0	0.000109519476085493	0.0000428450144809839	0	0.0000128190907734448	0.0000170185390334745	0	0	0	0.0000249450655645447	0	0.0000645134928565525	0.0000125005237364066	0.0000150602871450903	0.00000860958201339528	0.0000106369083579598	0.0000412674138252122	0.0000309918490039959	0	0.0000286120416985277	0	0	0	0	0	0	0.0000761868266057614	0	0.0000117811051499366	0.0000122002532869978	0	0.0000342017521230375	0.0000160099047029596	0.00000852728111026389	0	0.00000106077838096846	0.0000088071261355327	0	0.0000266196513014925	0.00000763135158538782	0	0	0	0.000035156625601338	0.0000187218651451884	0.0000589903807165544	0	0.0000436357415002299	0.0000212344512464234	0.00000978869396998592	0	0.0000561147778119662	0.00000668785477293133	0.0000319245893347916	0.0000261151882567586	0	0.00000686030986714471	0.0000357371345485943	0.00000573720604627264	0.000110874251991552	0.00000990497538822235	0	0.000019493720771878	0.000125941720963166	0	0	0	0	0	0
HSF4	0	0.00000424544673797148	0.0000123335226754463	0	0.0000180796136711748	0.00000193312877389556	0	0.0000139168989391741	0	0.000025124979298943	0	0.000053452560370289	0	0	0	0	0	0	0	0.00000425387060564671	0.0000092702194036596	0.000000187872620045426	0.00000270936346161369	0.0000358135761865411	0	0.0000285494201420684	0	0.000000569733148934698	0	0	0	0.00000973185253937322	0	0.0000118790440282549	0	0.00000869313893416103	0.0000475714895393964	0.0000867943020251895	0	0	0	0.000000661310239539944	0	0	0	0.0000121833492326326	0	0	0	0	0.0000112197249330735	0.0000369841395486733	0.00000883894885403832	0	0	0.0000223150938795897	0.0000127309709387545	0.00000998713907323277	0.000000537008716063332	0.00000546861878781026	0	0	0	0	0.00000230292553376692	0.0000142092189880677	0.000000372157311437686	0	0.00000841769887187751	0.0000298515553412477	0.0000021644363884722	0	0.00000297426805046141	0.0000214372340016546	0.00000310344486009894	0.0000196049665913617	0	0	0.0000053167005379869	0	0	0	0	0.0000155689549479923	0	0	0	0	0	0
CORO1A	0.00027722503330476	0	0.0000467899199815184	0.000481412789252178	0	0.0000217139020210956	0.000957458334438878	0	0.000151064433548903	0.00000352685224281397	0.000157420539286702	0.00061443544856361	0.000716793545353542	0.000224259307279915	0	0.000176673349959001	0.000180527544945043	0.000421398480499092	0.000832352874217525	0.000284225547063934	0.000297647367671752	0.00060945369981594	0.000199860221743433	0.0000299314527961853	0.000742144907916795	0.000649001660072237	0.000618676523137334	0.000160594642264105	0.000196325435941653	0.000802032667617083	0.000285248753149839	0.000573933852719165	0	0.000550747035112813	0.00044509270102073	0	0.000685674424962231	0.000397378557856992	0	0	0.000135905631259619	0.000308251020397571	0.000873675770352399	0	0.000119756688163745	0.000263557522320546	0.000957386831438106	0.000454116936108573	0.000590429695831046	0.0012792312012807	0	0	0	0	0	0.000135424578481438	0	0	0.00019270828121723	0.000193742659144303	0.000298929916521947	0.0000295249646786213	0.000147828015524696	0.000569394913765966	0	0	0.0000108089158144415	0.000414807432165308	0.000902210536856229	0.000356312082086406	0.0000540180395383305	0	0.0000202138985724769	0.000218415817945936	0	0.000601650034978755	0.000384888579424391	0.000509546552234011	0.000147537933460852	0	0.000687093541991594	0	0.0000981129755086651	0.000277258642224208	0.000477541559174015	0	0	0.000481680034648923	0.000772763674615478	0.000963466643007929
MAPK3	0	0	0.0000302084680721877	0	0.00000041666986952846	0.0000922329984160343	0.000392199277756101	0.0000564119460213196	0	0.0000116970735106272	0.000023692542059552	0.000131186041578365	0.0000541710236248697	0.0000299147620331146	0.0000815057507659257	0	0.000189647843497675	0.00022560673758608	0.0000154026101018478	0.0000306437378216656	0.0000236625781962548	0.0000529005693675093	0	0	0.000168643356444181	0	0.0000322266511239937	0	0.000110099356383868	0.000142555034769366	0.00000498556398118507	0.000188234473026198	0.00000919386904177048	0.000136911354997127	0.000126298028006026	0.00000343288341913361	0.00010310086833296	0.000135089015826633	0.00020315593545592	0	0.000113343593490703	0	0.000202530223789555	0.0000194917848287508	0	0.0000740433448123613	0.000429435001945839	0.0000901415157920928	0.000100405012030165	0.000242706112476168	0.0000548355893381017	0	0	0	0.000105514213085244	0.0000238853060634352	0.0000664611379014007	0.0000823878383130731	0.00011912027359247	0.0000647099527237356	0.000158427050829524	0.000000483201059354464	0.0000380647838370045	0.000233895646672007	0.000048303946209759	0.000113106148232674	0.0000355741435359941	0	0.0000855985269189851	0.000158772482455717	0	0.00000699477670855758	0.000099206061606631	0.000117570496117442	0.0000695962590385903	0.0000435076508426276	0.000132497356013489	0.0000383236500319907	0.000044877202025813	0	0.0000786178264290721	0	0.000102817083929906	0.0000522251002414652	0.000187216443509151	0.0000370063884566064	0	0.0000427583795799179	0	0
GDPD3	0	0	0.0000161349379900838	0	0	0.00000791878829172086	0	0	0.00000562176742083442	0.0000121673398934418	0	0.0000158960582467343	0.00000744285590980773	0	0	0	0.00000368117554456914	0	0	0	0	0.0000117020894855741	0.00000332372128744516	0	0.00000632427245098495	0	0	0.00000817233953001673	0.00000685665516351997	0.0000137869436863831	0	0.000000155552068071966	0	0.0000110749325685413	0.00000515696826675619	0.0000332502467141081	0	0.0000431531183170411	0	0	0	0	0	0	0	0	0	0	0.000000517466536657379	0.0000221322308636068	0.00000240350100932152	0	0.00000171507839480656	0	0	0.00000737313919844678	0	0	0.00000871094375724821	0	0.0000188690028612669	0	0.000000531879041298864	0.00000951668158021723	0.00000528162975953544	0.00000601632079191768	0.000000998488487536599	0	0.0000201436299596106	0.00000381518126081164	0	0	0.00000376319217353064	0.0000141945681724226	0	0	0	0	0.00000241026922446053	0	0	0	0	0.0000105864689667654	0.00000443759442421374	0	0	0	0	0
ELMO3	0.0000058458500043806	0	0.0000458910619127236	0	0	0.0000145595772293669	0	0	0	0.0000553499679173135	0	0.0000673374257637648	0.000023792025337187	0	0	0	0.0000162712566716789	0	0	0.00000961503732361892	0	0.0000140984911827461	0.0000140553578307591	0	0	0	0	0	0.0000170110483530728	0.0000126720000621746	0	0	0.0000624087808473427	0.0000157815996379914	0	0	0.00000763198200099912	0.0000931535150651914	0	0	0.00000151122769339315	0.00000239036026705193	0	0	0	0	0	0	0.00000649498997181039	0.0000182125231483853	0	0	0	0	0	0.00000759257453485554	0	0	0.00000134982849826206	0	0.00000519174169357702	0.0000724906409663262	0.0000252771110338844	0.000000100096897022235	0.00000699767644588893	0	0.000000995335776300355	0	0.0000092000968692145	0	0	0	0.00000375705645512171	0.0000196702875711816	0	0	0	0	0.00000594614803857922	0	0.0000406367013175301	0.0000093641847525115	0	0.0000266019164633586	0	0	0	0	0	0
MT4	0	0	0	0	0	0	0	0	0	0	0	0.0000000200364230048706	0	0	0	0	0	0.00000000312213734737894	0	0	0	0	0	0	0	0	0	0.000000111334597172295	0	0	0	0	0	0	0	0.000000222843665073567	0	0	0	0	0	0	0	0	0	0	0	0	0.0000000202858807883192	0	0	0	0	0	0	0.0000000375716202298061	0	0.0000000188690297356178	0	0	0	0	0	0	0	0.000000107065461890319	0	0	0.0000000355825682481153	0	0.0000000244762166149649	0	0	0.000000041553528548825	0	0	0	0	0.0000000143861880068427	0	0	0	0	0.00000133822975720094	0	0	0	0	0	0.000000043853379941568
PHKB	0.0000980858024129803	0.000296831785799501	0.00018000204379973	0.000111918844000989	0.000192059017805557	0.000220489964922327	0.000141657208340497	0.0000292747430507244	0.000319585525697686	0.000372024917379933	0.000116304235270306	0	0.000138442856935129	0.000124187521222292	0.000612297167183462	0	0.0000376559124949228	0	0.000138910059341317	0.00038522383649732	0.000196997550512876	0.000136253041184593	0	0.000321221311007644	0.0000472971004081178	0.0000721411502505426	0.000208288158220158	0.0000543051596497466	0.00038374708658822	0.000215759662461794	0	0.000267240505931219	0.000265193527732071	0.0000909190163672585	0.0000125616792754725	0.0000323847515178839	0.00032073619095823	0.00022336911825016	0	0.000320976279668676	0.0000590354731181397	0	0	0.000154938241217368	0.0000292623575178438	0.0000593882547002081	0.0000343260833346411	0	0	0.0000000334804946071803	0.000103873930853466	0.0000321404617370927	0.0000530747429136175	0	0	0.0000152065489869449	0.000239587807159951	0.0001343315920731	0	0.000156669459803891	0.0000303361737391962	0.000129775901441635	0.00000172158348721633	0.0000302085960483059	0.000170798568794374	0.0000525521670418191	0.000242719018613889	0.000100999631247641	0.0000389825489507145	0.00017432489269789	0	0	0.000077416620751442	0.0000923950489792314	0.000184654579317223	0.000247276787088071	0.000193318401527033	0	0.0000450136663295008	0	0.000101230813905591	0	0.000426202910060854	0.0000321857345259182	0.0000974796714781089	0.0000203130563516199	0	0	0.00015618977680987	0.000153590403548491
LYRM1	0	0.0000654697822053817	0.0000208477116593902	0.0000643095099147619	0.0000457882803453422	0.0000118606206969854	0.0000266049137499882	0.0000556889104045695	0	0	0.000031308562077202	0	0	0.0000977341944226421	0.0000984024882908168	0.0000377280086338384	0.0000387282521849131	0.0000462771074687478	0	0	0.000179278690149701	0.00000452085601156126	0.0000312116535777201	0	0.000032077786809578	0	0.0000812267957885665	0.0000496386021256586	0	0.000062991924926531	0.0000541424472487436	0.0000159382463580962	0	0.000024272535653813	0.0000451348549711381	0.000059100537610263	0.000259357139105391	0	0.000040918425005519	0	0.0000370892854424759	0.0000394052596659352	0	0	0	0	0.0000111613416720815	0	0.000074116532963624	0.0000715390750595269	0.0000779134642355512	0.00000584137957399354	0.0000186429026561382	0.0000163971591894224	0.000169833722975935	0.0000119113768591352	0.0000261682806461769	0.0000994090383983404	0.0000587562687565627	0.00000667173072782455	0.0000966003626515243	0.000000538375343381845	0	0	0.000015044482841963	0	0.00000274026623805853	0.0000927207493286673	0.0000431357798601876	0.0000650069102304012	0.0000783322517426324	0.000397256727676164	0.0000425748423098449	0.00000270090233263959	0	0	0.000234713169429336	0	0.0000191398063439968	0.0000763091593671912	0.0000116021064436828	0	0	0.0000255985445157469	0.000033348911507835	0	0	0.0000798167932929849	0	0
NUTF2	0.0000483652543026287	0	0.0000551210017124917	0.000306704529453074	0.0000496413738208217	0.0000248391533097024	0.000473953995190587	0.000200031779700156	0.0000338444393406319	0	0.0000318823747516898	0.0000938806203521146	0.000122741702540482	0	0.000147148001433367	0.000107712640987366	0.0000556160059520354	0.000114507554438594	0.0000689664451483726	0.0000781172356446755	0.0000524588058418928	0.00000781421552786059	0	0	0.0000976512369594364	0	0.0000971286795240627	0.0000440312219449521	0	0	0.0000896558931025305	0	0.000112520271961015	0.000175878562835693	0	0	0.0000682294649573012	0	0.000556159993568625	0	0.000213920565545555	0.0000867071936644959	0.0000996918667443343	0.0000595939723907977	0	0.0006641932527696	0.000239155900850738	0.0000195406071385042	0.000439210037987106	0	0.0000966459110438037	0.0000853884367036893	0	0.0000790989649365316	0.000409735882143016	0	0	0.0000160788066742725	0	0.0000180690661292893	0.0000951535482124333	0.0000442322593047092	0.0000191945205974368	0.000108464897474149	0.000121288140783958	0	0.0000694801239789966	0	0.00000906492015753144	0.0000385826574157131	0.00000495940714678461	0.0000352286687147145	0.000122705879281792	0.0000403519022515147	0.000152356455618197	0.00012368280437096	0	0	0.0000263471190160803	0	0.000226524837662431	0	0.000117730727329258	0	0.00000797480987483744	0.0000234468653745538	0	0	0	0.000233496241770246
NUP93	0.0004674220820489	0.000105789654230247	0.0000968130583992869	0.000419250129023218	0.000156612172052194	0.000134161892992568	0.000299327736657392	0.000283126077315485	0.0000326149364918608	0.0000301171687163634	0.0000198546674995761	0.000175938762877996	0.000162977451282342	0.000217193706695979	0.0000729958432742592	0.000206514390109818	0.000164930958007198	0.0000529734919638188	0.0000713100953711655	0.000121866606713012	0.0000347853657249874	0.0000222919263019208	0.00015326436767382	0.000276717884685075	0.000115666100878932	0.00008567283545873	0.0000669564715419211	0	0	0.00015876291466931	0.000240313968378418	0.0000621038539917506	0.000140368511086804	0.0000821932923636309	0.000000643479033371966	0	0	0.000121687123706324	0	0.0000219666304813635	0	0.0000540285509776584	0.000143861636366021	0	0.000026446477724139	0.000156062116792875	0.0000530391754034045	0.000263510923298403	0.00000618060861464055	0	0.0000677900621412515	0.0000750564438001564	0.000135391820886042	0.000113041102565966	0.00016426403189497	0.000155964889140758	0.0000704634356773177	0.0000516360492442761	0.000155012444052146	0	0.0000994799379163418	0.00000154926798526259	0.0000113746966289414	0.000142535505304116	0.0000756058486083944	0.000198614151300536	0.000104323384328401	0.0000727485865163727	0.0001183549066767	0.0000243655775534293	0	0.0000486544975978094	0.00013036803452849	0.0000635107187617936	0.000160699822488616	0.000125290915890645	0.000280932378949884	0.000128543275975616	0.000129849169710961	0.00017069232392488	0.0000220356990989672	0	0.0000287779630498794	0.0000601629127786631	0.0000132433054437008	0.0000303719452505326	0	0	0	0.000195143466315111
CENPT	0.00005651459864967	0	0.000121439813447569	0.00008898427651448	0.0000969008285775222	0	0.0000814094473497944	0.00000386124795257022	0.0000752165213595742	0.000160757375816186	0	0.000203589363591014	0.0000511836300054869	0	0	0	0	0	0	0.0000819643516251311	0.0000237324098202815	0.0000696916387955687	0	0.000120210482632767	0	0.0000404649303314595	0.0000384257433003501	0.0000227982415773154	0	0.0000476523212306808	0	0.00000972312625348819	0.00013191840394665	0.000227129300154639	0	0	0.0000593659379889249	0.000242974491307487	0.0000800970165837803	0.0000289435979406172	0	0	0	0	0	0.000126342293938641	0.0000200985600336785	0.0000933749941317884	0.0000169603226548964	0	0.0000373614587443469	0.0000216287240732279	0.00003311918692855	0.0000292189335648882	0.000153217397014421	0.0000411621317821803	0.0000635123796418954	0	0.0000308702852998773	0.0000234558774697804	0.000005476583121671	0.0000286424360109896	0	0.0000185549999042852	0.000125575707072547	0	0.0000518188763737821	0.00000546176880092354	0.00000336655283556981	0.0000532309217378339	0.0000598926861952543	0	0.0000540823833145878	0.0000361397566993965	0.0000738731982191628	0.000014393193639099	0.0000227738495658861	0.00000656409842740584	0.0000265982014831578	0	0.0000261146865307495	0	0.000057552630099291	0.0000287784556782345	0.0000280788063683575	0	0	0	0	0
TSNAXIP1	0	0	0.0000127404831797991	0.00000436360113918392	0	0	0.00000358375192331762	0	0.00000376105611443192	0.00000120595707507897	0	0.0000115406873608245	0	0	0	0	0	0	0.00000114878557348861	0	0.00000327970541015383	0	0.000000102327678741043	0.0000132685087534519	0	0	0.00000152479094325394	0.00000408795202921671	0	0	0	0	0.00000262700185898434	0.00000592471826819386	0	0.000014436542140571	0.00000656634193170059	0.0000115510116359074	0.00000016169024010423	0	0	0	0	0	0	0.000000764082859564352	0	0	0	0	0.00000255981190585428	0	0.00000654041174052777	0	0	0.00000702232548944247	0.00000264547098219128	0.00000478170867856118	0.000000243326129531493	0	0	0.00000751050278101282	0	0.00000168084165563732	0.0000131321487898412	0.000000539605692973149	0.00000279790779202233	0	0.00000512532549898412	0.0000063067900935614	0.00000787638246213026	0	0	0.00000227256482070845	0.00000271695344838576	0.000000297249981438414	0	0	0.00000428107733909004	0	0	0	0.00000356856887668869	0.00000814565334700981	0	0	0	0	0	0
NFAT5	0.000228780158807078	0.00056908399851392	0.000269666862984387	0.0000356501059164782	0.000263850339447196	0.000450170826043944	0	0.00109294570469948	0.0000199317279230942	0.000166304920017234	0.000196480630074274	0.0000624433096607249	0.0000191311887156377	0.000671378724764549	0	0	0	0.0000496015440508178	0.000122846341209871	0	0.000235802617523462	0	0.000209444401857253	0.000330862083183018	0.000150257460297566	0	0.000044005736284886	0.00108347834585984	0.000224563966065148	0.000213203649122622	0.000909688807547567	0.000116556892690202	0.000146075283044461	0	0.000322071165206693	0.000590582798407656	0	0.000328758263897102	0.000193289490724514	0.000230866494431116	0.00103280031443728	0.000553820108819183	0.000109904918884364	0.00136210400163682	0.00135173050118861	0.000180469727783108	0	0.0000712527954685468	0	0.0000636059815651179	0.000254019401301072	0.000355129365049022	0.00036226387554229	0.0000131006742595659	0	0.0000456810634285303	0.00011816625276258	0.000245493525707777	0	0	0.000429452418570591	0.00033159705147435	0.000520434901735103	0.00000940278107173968	0.000147476924567505	0	0.000164938962682574	0.000253397305349462	0.0000798435991036569	0.000186515845943002	0.000275195897362226	0.0012654362830737	0.000335622674939637	0	0.000201713750412536	0.000406861008035515	0.00048109897002181	0.00018571894448082	0.0000181679525717186	0.000534039587762054	0	0.00013014225078087	0.000169862568676666	0	0.000276386348059524	0	0.000310386004366681	0.000626643311678184	0	0.000520075880107672
LONP2	0.000362132403852572	0.000059144093346084	0.000251303475491306	0.000130207096570331	0.000379584366007932	0.00024968801863616	0.000072385289390023	0.000150349317795867	0.000293732117726648	0.000264888136933606	0.000183086176535838	0.0000226594300650046	0.000197859422316295	0.000130166158612798	0.000287766075045654	0.0000873611858340624	0.0000893850401462685	0.0000175587124883533	0.000108918403763972	0.000207017625524729	0.000165427993344413	0.000230913838197734	0.000250597339765664	0.000274171392151691	0.0000375633079204387	0.000242876523399874	0.000167754613359775	0.000191959640968612	0.000192976859945639	0.000228892049902568	0.000154120157808073	0.000130963972824545	0.0000961675737914158	0	0.000145382342377475	0.0000993051368349567	0.000131222508730589	0.000202695224021186	0.0000813915404784034	0.000250484807619017	0.000041278648253019	0.000105882731497858	0.00000753016377089401	0.000201619622548955	0.000195224247738672	0.0000964490877905325	0	0.000192526090882041	0	0.000110601426641871	0.0000871781062839801	0.000190130434834971	0.000138609651750365	0.0000950732733285305	0	0.000203240908806444	0.000154085604754435	0.000185983004359247	0.000134696237096637	0.000225406268889487	0.0000781681327742441	0.0000355007623815602	0.00000554009839740578	0.000103928188879262	0.000159129191842722	0.0000620710060559014	0.000115481612731197	0	0.000167962396767459	0.000132526636244355	0	0.0000711240694994231	0.000122884918379439	0.000164514969829202	0.0000703823607839415	0.000113026174213076	0.000110183521029291	0.000081598069586959	0.000106736252343977	0	0	0	0.000113626908960888	0.000120985027630374	0.0000679268073231328	0.000116183283019202	0.000223855757887915	0.000130504902662834	0	0.000317500876550646
N4BP1	0.0000826690552723346	0.0000919261393956339	0.000154108868383728	0	0.0000377801805862849	0.000175921354521181	0	0.000090222721575787	0	0.0000875170969261364	0.000279893091320382	0.0000200074105611344	0.000117371632521842	0.000298922231325047	0	0.0000127278991671919	0.00019841392895094	0.0000794525925692822	0.0000253183720445328	0.0000191212779787411	0.0000267650930893975	0.000151144503676989	0.000421972413850319	0.0000391314811486576	0.0000706749199773347	0	0.0000663104507573291	0.000272572246146834	0.000182746422932555	0.0000191728244718332	0.000242892994254469	0.000112708654474199	0.0000280810875414803	0.000108789213606306	0.000282273394663437	0.0000117093579280769	0	0.0000388589710748901	0.000165787333075556	0	0.000176359972953603	0.000103452132972582	0	0	0	0.000358204961582864	0	0.0000428250867454022	0	0.000412338306054132	0.0000201627510154102	0.000101882437179929	0	0	0	0.0000913843051144665	0.0000209783463063799	0.0000480227145017634	0	0	0.0000498544342949928	0.0000155924013952293	0.0000459258902483306	0	0.0000705988955681179	0.0000813506541732551	0.000073944764392137	0	0	0.00010123593617401	0.0000862361295710297	0.000325898628052456	0.000167733791238177	0.0000151082632361663	0.0000317616072216519	0.000120826787621966	0	0	0.0000532055889791718	0.00143919184337195	0.000292431265593165	0	0.0000837490248879147	0.0000667121275182638	0.0000835395075767825	0.0000983570787175919	0.000221809043087012	0	0	0
CBLN1	0	0	0.0000000124273016347235	0	0	0	0	0	0	0	0	0.000000340460477578907	0.0000000257030275705021	0	0	0	0	0	0	0	0	0	0	0	0	0	0	0.000000553308413941898	0	0	0	0	0	0	0	0.000000142946023942756	0	0	0	0	0	0	0	0	0	0	0	0	0.00000016676653008004	0	0.000000196454269329525	0	0	0	0	0.000000404730753935356	0.000000292598396591683	0	0	0	0	0	0	0.00000107530933679538	0.00000117412819248592	0.000000544606333418411	0.000000165358230902575	0	0	0.0000000866725693329928	0.000000590995038545626	0	0	0.00000336341605551752	0	0	0	0	0.000000279848332558875	0	0	0	0	0.00000316655558809243	0	0	0	0	0	0
ARL2BP	0	0.000000620357262808041	0.00000433494172124584	0.000000184476901992231	0.00000185888667585017	0.00000822875239282164	0.00000718485827045476	0.00000318564744968316	0	0	0.00000150998835261195	0.00000918195603390481	0	0	0.00000397746512227401	0	0.00000680979218065313	0.00000924817003825616	0.000000677823099326267	0	0.0000048826032654905	0.00000104747490161309	0.00000588384607825895	0	0	0	0.00000112286736483237	0	0	0	0.00000174751988639317	0	0.00000697663263626472	0.00000618902188999929	0	0	0.00000349593335381515	0.00000292357420207953	0.0000154094095768615	0.00000593800811491085	0.00000104146056853405	0.000000229729594546591	0.00000131907578574458	0	0	0.0000137445647874324	0	0	0	0	0.0000053728717291555	0	0.00000291491412048806	0	0	0.0000026874633645678	0.00000867780100323582	0.0000058485038222529	0.00000465747747685098	0	0	0	0	0.000000745666817672079	0.00000122716431582187	0.00000313698078476152	0.00000479550916906688	0	0.00000667823275457166	0.00000392551447545733	0.00000282623892833683	0.0000101029588872902	0.00000352559827576066	0.000000935660370561508	0.00000102618408589051	0.00000711023369607234	0	0	0.00000107618996782573	0	0	0	0.00000500994968098303	0.000016116030435911	0	0.0000014702908244313	0	0	0	0.00000261412179791224
PLLP	0.0000125242006386622	0	0.0000168172973837986	0.00000425104610192893	0.0000314002823978765	0.000027014342306841	0	0	0	0	0.0000204083359602303	0.0000138840797033957	0.0000000181824066540038	0	0.00000652128637106312	0	0.0000160048229594316	0.0000110321598801598	0	0	0.00000588350256509117	0.0000180583383156882	0.0000196065695848855	0	0	0.0000127233579362568	0.00000297879075025575	0	0.00000764940421633229	0	0	0.00000122938472116615	0.00000849517500250817	0	0	0.0000117153639838406	0.00000353574505801173	0	0.0000018949681581015	0	0.0000144935769732859	0	0	0	0.00000902604454959946	0.0000583538665651015	0.00000305734763045339	0	0.0000110458955587829	0	0.0000109712167538914	0	0	0.00000113100206971488	0.00000138502320844894	0.000019550306626773	0.000021319069946051	0.00000810685112305777	0.0000238769748295196	0	0	0	0	0.00000365939116683105	0.00000607256527217185	0.0000144631831290411	0.0000125728483916969	0	0.00000956074730755136	0	0.00000798217647979381	0.0000183051059534372	0.000012157483011336	0.00000648537636501112	0.00000510875835489065	0.00000171703235188445	0	0	0.0000027231131307801	0	0	0.0000150992957712802	0.0000228651317710739	0.0000602096652040898	0	0.0000114270508130061	0	0	0.000062844081922435	0.0000257947892226857
ZNF423	0	0	0	0	0	0	0	0	0.00000794495517696013	0	0	0.00000752909475268006	0	0	0.00000187307751944006	0	0	0	0	0	0	0.0000010771515757722	0	0	0.0000218748609788682	0	0	0	0	0	0.00000763839057226432	0	0	0	0	0	0	0	0	0	0	0	0	0	0	0	0	0	0	0	0.000000781808771342044	0	0	0	0	0	0.00000426653410772029	0.0000280191888551125	0	0	0.000019932823449924	0	0.000000015799872873482	0	0.0000000685536047044058	0	0.00000260599037027049	0	0.000022224320605907	0	0	0	0.00000322211132286586	0	0	0	0	0	0	0	0.0000222746581440286	0	0	0.00000705679924997984	0.000000328879815349042	0	0	0	0	0
CCL22	0	0	0	0	0	0	0	0	0	0	0	0	0.00000101630871439955	0	0	0	0	0.00000264621492727315	0	0	0	0	0.0000107116827437095	0	0	0	0	0	0	0	0	0	0	0	0	0	0	0	0	0	0.00000226213029133296	0	0	0	0	0	0	0	0	0	0	0	0	0	0	0	0.0000160443708058993	0	0	0	0	0	0.0000983811900948409	0	0	0	0	0	0	0	0	0.0000990838625419722	0	0.0000420523724213814	0	0	0	0	0	0	0	0	0	0.00000686488160952455	0	0	0	0	0	0
DHODH	0.0000231187632788502	0	0.00014953542920856	0.0000785886948635752	0.0000628368936608687	0	0.0000845044598759486	0	0.00010949771277819	0.000107891314683038	0	0.0000469166977219414	0.0000934108720883876	0	0.0000123393285510846	0	0	0.0000211983165824009	0	0.0000698939093727501	0.000000515644651821942	0.0000133305506099103	0	0.0000347774613473601	0.00000304431333787526	0	0.0000185015859938207	0.00000159907997936619	0	0.0000233980296385174	0	0	0.000019546681433438	0.0000227657798385168	0	0.0000234268522334693	0.0000320902288687165	0.0000528927570957721	0	0	0.0000094320576820745	0	0	0	0	0	0	0.00000720134768034828	0	0	0.0000184065285018353	0	0	0	0.0000201778480683061	0.0000237990528556271	0.00000408564059833429	0	0	0	0	0.0000310588282316905	0	0.0000179189379128974	0.0000422168180505785	0.00000775875928389435	0.0000190323746929424	0.0000279134655940133	0.0000141101479577741	0.0000082242719476851	0	0	0.0000312921330988045	0.0000330073655138655	0.00002971822851373	0	0.0000196629568381472	0	0.0000232986083508684	0	0.00000931152458341996	0	0.0000102303489429455	0.000040716955042759	0	0	0	0.0000572255436153104	0	0.000106674029846355
CCL17	0	0	0	0	0	0	0	0	0	0	0.00000456474863105721	0	0	0	0	0	0	0	0	0	0	0.00000250750326792321	0	0	0	0	0	0	0	0	0	0.000000526659239801784	0	0	0	0.000000492202145248502	0	0	0	0	0	0	0	0	0	0	0	0	0	0.00000431902243126829	0	0	0	0.000000521732218823855	0	0.000000478654414135116	0	0.00000279061597467338	0.000000186623724128265	0	0	0.00000154938836088431	0	0	0	0	0	0	0.00000268696465847933	0	0	0	0	0.000000493280741981214	0	0	0	0	0	0	0	0	0	0.00000160950237930272	0	0	0	0	0	0
CTCF	0.000262454302654332	0	0.00025300122453642	0.000215492500858967	0.0000734662989245438	0	0	0.000130369062781505	0.0000849600155612242	0.000104661752690035	0.000241962714940487	0	0.000166745499819753	0.0000382050650370896	0.0000381747919115015	0	0.000340073189246281	0.000276085263856195	0	0.000230888420163801	0.000065786042065477	0.000114957707093145	0.000158819662220404	0.0000346212878345361	0.0000302701037400428	0.0000807102081674102	0.000128547103844148	0.000215417635670644	0	0.0000788663776921611	0.000113229080765021	0.0000583965020611712	0.000256745464898792	0.000111588659576821	0	0	0	0.0000785785136312818	0.000177090509565046	0	0.00017383847828833	0.000301572137751583	0.000179704255021682	0.00020526837429512	0.000255507077960605	0	0	0.000496535632337805	0.0000197554218775494	0.0000420234291011966	0.000214521277188581	0.000126141170055345	0.0000336540880411102	0.000100111955923624	0.000347199579669685	0.000248707056803626	0.000115794832671564	0.0000128745582643016	0.000095382870301679	0	0.0000841545856970226	0.000140767346122363	0	0.0000434399336695902	0.000178546399575584	0.0000656202366743778	0.000165775358973061	0.00000708889336514818	0.000136134410411719	0.0000716185180380935	0.0000643875904008542	0	0.000141468352321043	0.000115953071356763	0.0000676273888934967	0.0000784269945032939	0	0	0.0000395187547987772	0	0.000307847273075215	0.0000380023402715422	0	0.000158741690261279	0	0.0000858946196428835	0	0	0.00000550415210588845	0
ACD	0	0	0.0000397350771191432	0.0000692594329537606	0	0.0000364637905989716	0.000183768892764567	0.00000554143956553605	0.0000396507592007059	0.0000248473787325086	0	0.000125987136306767	0.000104648759870955	0	0.0000496346352292963	0	0	0.0000913100556155352	0	0	0.0000157699039448969	0.0000192246225849348	0.00000749582632912719	0	0	0.00001243891372298	0.00000284324778246215	0.0000156934570020279	0.0000612660780692743	0	0	0	0.00000370301135044366	0.000114663938570796	0	0.0000752464421365765	0.0000191926559398989	0.000055211611259499	0.0000845052935953141	0	0.0000330669636122142	0.0000296569552393519	0	0	0.00000751531990651896	0.0000505813322337763	0.0000588549032241222	0.0000702415402469528	0.000068354244545417	0	0.0000454729873282561	0	0.0000216216280403743	0	0.0000284824912232118	0	0.0000480491086356655	0.00000375124906551604	0.0000191690701735794	0.00000844373900184516	0	0	0	0.00000222886557042085	0.0000485637259255869	0.00000135057117664178	0	0.000037565450388785	0.0000517535005660763	0.0000280583659238547	0.0000871324836908633	0.0000484195224933945	0.0000114555934245087	0.000000672293169117159	0.00000931344310685917	0.0000142756176765657	0.0000421280192858287	0	0.000022603757122829	0	0	0	0.00000726165887721185	0.0000403616516284654	0.00000132298505081413	0	0	0.0000517243348006323	0	0
POLR2C	0.000157745603141021	0	0.0000451798531535652	0.000200817288709382	0	0.0000341279328236319	0.000303039915469528	0.000134157490741478	0.0000511336383474512	0.00000717195035664096	0.000175405440377063	0.0000957949589308557	0.0000556301543438226	0.0000583695694942088	0.000130361248740461	0.000122103522450476	0.000275637376527563	0	0	0.0000482039588011106	0.0000374455788280003	0.0000779836671728174	0.0000699018530066784	0.00000941145535427564	0.0000308943128514894	0	0.0000236037230562257	0.0000820007855186078	0.0000519420638843894	0.0000294398335839763	0.000038009342496755	0.0000458625121649106	0.0000784958970856306	0.000183188583197007	0.0000187979926422365	0.0000184455552515186	0	0.0000124643338932504	0	0.000192790082583408	0.0000672513070499922	0.000192894129536928	0.00015882297702801	0.00000463142117445905	0	0	0.0000521403574202738	0.0000276722541245241	0.000101288695607987	0.0000662264403413572	0.0000363380163161986	0.000128200560515382	0	0	0.0000448226962025607	0.0000569751293216437	0.000027946195983505	0.0000209007439919287	0.0000661574944956302	0	0.0000422272107998939	0	0.0000393691233836109	0.0000735754514271046	0.0000536587484950477	0.0000608617784826881	0.00000645647290948458	0	0.0000243891746364748	0	0.0000680363029968798	0.0000707551431191299	0.0000376543605328381	0.0000325255249458684	0.0000783712929627087	0.0000179860428242036	0.00000263129230976326	0.0000382760634017927	0.00006876097604218	0.0000230793421988912	0.000149205708625826	0	0.0000632808626772539	0	0	0	0.0000742594407611054	0.0000520779020073688	0	0.0000600384478369869
PARD6A	0	0	0.00000356361988125764	0.00000174468373516757	0	0	0.0000241488344228973	0	0.00000553338214356089	0	0	0.0000116823645528081	0.00000909508987984362	0	0.00000378120330293258	0	0	0.0000043758576394543	0	0	0.00000314640208218389	0.00000975941715660626	0.00000141083147722065	0	0.00000141961716538652	0	0	0.00000142935751346625	0	0.00000197694012727725	0	0.00000151340315078222	0.00000104895598462824	0	0	0.0000108078776092708	0.00000700209633520371	0	0	0	0.00000456691417498427	0.0000102934889229146	0	0	0	0.0000137474182204579	0.000013748934724357	0	0.00000646717853644411	0	0.00000665349281675383	0	0	0	0.00000222624858466446	0	0.00000640426370764444	0	0	0.00000739439153893985	0	0	0	0.00000950688848400127	0.00000334188449337937	0.0000100475284613784	0.00000308695548009187	0.0000126216986419554	0.0000112103285492604	0.00000476557437823849	0.0000101687718888323	0	0.00000317345305316568	0.00000715513213246212	0	0	0.00000282374812337313	0.00000818247170079291	0.00000156821572399593	0	0.0000174608863597149	0	0.00000686944359945976	0.00000805373569221005	0	0	0	0.00000668855548541547	0	0
ZNF821	0.0000136425798378599	0	0	0	0	0.0000371430145809222	0	0.0000442943533688633	0	0	0	0	0	0.00000500485637920057	0	0	0.0000511636684510724	0.00000629286810017034	0	0	0	0.00000252937982193924	0.0000559213725536513	0	0.0000348284944579409	0.00000522589134624945	0.0000103213978377829	0.00000374443845077104	0.00000183264870431817	0.0000158467213281323	0.0000320554372562945	0.00000560476417666684	0	0	0.0000499544650581363	0.0000302809948717169	0	0.00000247018006163173	0	0	0.00000286484934044731	0	0.0000328463709817796	0	0	0.0000192864616765771	0.0000059622495756901	0	0	0.00000345614725395649	0	0	0.0000235489579966154	0.00000691078698925848	0.0000250368414642385	0.00000741637359499475	0	0.0000169346556586027	0.00000473476621255396	0	0.0000324427262812419	0	0.0000201015043252544	0.00000995092583652772	0.0000279589102379527	0	0.0000320373874029493	0	0.0000377618795243811	0	0.0000812097612642453	0	0.0000054359628506789	0.00000986770944893064	0.000011565478685861	0.0000119482119156723	0	0.0000127753777284106	0.0000024240025043936	0	0	0	0	0.0000264095683076105	0.00000199451652316665	0	0	0.00000830165576519445	0	0
MMP15	0	0	0.0000285782082857294	0.0000226911386699672	0	0	0.0000502397671411994	0	0.0000239367900455534	0	0	0	0	0	0	0	0	0	0	0	0.0000141218156638187	0	0	0	0.0000175608262762096	0	0	0	0	0.0000173446730709314	0	0	0	0	0	0	0.000126736126241261	0	0	0	0	0	0	0	0	0	0	0	0	0	0.0000899513080549524	0	0	0.0000426625821558572	0	0	0.0000265028886890816	0	0	0	0	0	0	0.0000284905538008322	0.00000870969720120944	0.000043076522199652	0.00000612841230460994	0	0	0	0	0.00000948791741857831	0.0000277107893829156	0.0000372775630424245	0	0.00000014378355461781	0	0	0.0000103468235805638	0	0	0	0	0.0000206538597494583	0.0000751946512641093	0	0	0	0	0
USB1	0.000143257219264449	0	0.0000384454329979647	0.000140914709397271	0	0.000086980222871159	0.000215763835718827	0	0	0	0.0000347776393516892	0.0000754262313443164	0.000166968051142982	0	0.000119009251501858	0	0.0000543478261895666	0.000231250625238629	0	0	0.0000246594860156553	0.000048455631786919	0.000104106389064287	0	0	0.0000846100716220299	0	0	0	0.0000293511080070364	0	0.000112567451867226	0.0000112665052912494	0.0000765019447578794	0.000191862950751139	0	0.000117445114343864	0.0000458860679810846	0.0000336105034004626	0	0.0000836394008435948	0.0000521200728111416	0.000174211723338017	0	0	0	0.000461514978615707	0	0.0000688898352879449	0.000244702389302439	0.0001147222449302	0.0000700333954505924	0	0.000102877804244654	0	0.0000239438986846947	0.0000749154668600789	0	0.000124086996146154	0	0	0	0.000131344490209836	0.000200832986577476	0.0000823063921169054	0.000227388173546079	0.00000794288995175251	0	0.0000688622637398376	0.0000209961383597741	0	0.000178520815324447	0.0000618832321732226	0.0000689738326216828	0.000075811647755387	0.0000512265527982292	0	0	0.0000739708936994449	0.0000168379064975764	0.000357174549552057	0	0.000153843812124401	0.0000548066827681392	0	0.000116055957971424	0	0.0000581213880672388	0	0
CYB5B	0	0.000052233031765159	0.000171937550563262	0.000153566112567878	0	0.0000185020918069835	0.00000707407259672266	0	0.0000053240537745492	0.000128769418503388	0.00000102515501806415	0	0.000270533619479721	0.000107923607113668	0.000177499782247998	0	0.000133876100620801	0	0.0000171715857366707	0.0000286995655075904	0	0.0000209860381173186	0.0000149761667807944	0.00000262465230107861	0	0.00000237022659189353	0.0000183231747436596	0	0.000221621155092292	0	0.0000520389237297817	0.000042291887318067	0.0000130248927017261	0.0000393837231929026	0	0.00000268281465152859	0	0.000027882524300736	0	0	0.00000474406393600321	0	0	0	0	0.0000554856622594766	0.0000568311989387336	0.000096070786057929	0.0000509723807761952	0	0.00000233756159705799	0.00010698792681921	0.000019275603803791	0	0.000157757169313117	0	0	0	0.0000477390990350538	0.00000123104483395391	0.0000406200630415064	0	0.0000771570002764708	0	0.0000431583140685853	0	0.0000330291491174948	0.0000272658084124831	0.0000245238222042003	0.00000237321006285578	0.000182223488220341	0.000193883545484533	0.0000101175425831198	0.0000186469777194048	0.000039132324513317	0.0000318853425926842	0.0000563705092855018	0	0.000020569914510932	0	0	0	0.0000821768481614972	0.0000141838561873306	0	0	0	0	0	0
CCDC113	0	0	0.0000172370526817888	0.00000596788593051835	0	0.0000014240611434335	0	0	0.000000678376016152004	0	0	0.00000300477547871107	0.00000280247925563172	0	0.00000125533365878132	0	0	0	0	0	0.0000125411673893079	0	0	0	0	0	0	0	0	0	0.00000245279888307452	0	0.00000416214566120606	0	0	0.000000859876289347509	0.0000206066027417961	0.00000307590760333601	0	0	0	0	0	0	0	0.00000358112740469205	0	0	0.00000016699313090099	0	0.00000568238300139537	0	0	0.00000556183513981248	0	0.00000629513822308775	0.0000123388473621062	0	0.0000043410220834199	0	0	0	0.00000313644853043616	0.00000752845010425677	0	0.00000541622544208711	0.00000982961886422629	0	0	0	0	0	0	0	0.00000704958204607223	0	0	0	0.0000193771883767519	0	0	0.00000300291500629703	0.0000133111135811789	0.0000143929886113574	0	0	0	0	0	0
PRSS54	0	0	0.000000213962501930111	0	0	0.000000123416033738859	0	0	0	0	0.00000001921749152262	0.000000138795416838511	0	0	0	0	0	0.000000145798230861651	0	0	0.00000000024414598349474	0	0	0	0	0	0	0.000000448355883034422	0	0	0	0	0	0	0	0.000000465180553390273	0	0	0	0	0	0	0	0	0	0	0	0	0	0	0.00000007171892684435	0	0	0	0	0.000000339986196357131	0.000000183753523880978	0	0	0	0	0	0	0	0	0.0000000293232018198281	0	0	0.000000148179324568687	0	0	0	0	0	0	0	0	0	0.000000262106381690272	0	0	0	0.000000354931011693799	0.00000282212781211305	0	0	0	0.00000020028296946863	0	0
NME3	0	0	0.0000164486885721269	0	0	0	0.000133012565280025	0.000018960897792481	0.0000114764503825985	0.0000112353168635296	0	0.0000904656365461033	0.0000444329019358735	0	0.000015079783012464	0.0000116322853559844	0	0.0000114487200252642	0.0000332400172847224	0	0.000114349686927048	0.0000287722163369308	0.00000326560707911162	0.0000416776216813961	0.0000354466950445273	0.0000441435865286799	0.0000201957154667749	0	0	0	0	0.00000447691648017282	0	0.000138452590482231	0	0.00000309635055511524	0.000137119460967188	0.0000956431807416817	0	0.000044532835133844	0	0	0.0000213430382229347	0.0000121761881190195	0	0.0000150210505537049	0.0000838736684306253	0	0.0000920932417669902	0	0.0000100946815380765	0	0	0.0000712061882116093	0	0.0000364696126199347	0	0.000000459692758399602	0.00000348041086178843	0.0000134417215765675	0	0	0	0.000128035139296563	0.00000288376895053875	0.0000611218212301046	0.0000214772394603318	0.0000431782635085899	0.0000342779032786939	0.0000619738751616377	0	0	0	0.0000378136716307376	0.0000164917471991122	0	0	0	0.000203092759743418	0	0.0000690129927329282	0	0.00000410297804644911	0.0000771814166850979	0.0000495607328566356	0	0	0.0000795293428354146	0	0.000130322392146067
NDRG4	0	0	0.0000518543015186506	0	0	0	0	0	0.0000206919441485707	0	0	0.000012920526986457	0	0	0	0	0	0	0	0	0	0	0.0000435493093334127	0	0	0	0	0.0000498745461890077	0.00000690620392198348	0	0	0	0	0	0	0.0000951577840127865	0	0	0	0	0	0	0	0	0	0	0	0	0	0	0	0	0	0.0000153160436689721	0	0.0000346318524951072	0.00000115739478380815	0	0	0	0	0	0.00000529458684519384	0	0.0000127900919811842	0	0.0000237409728092117	0	0.0000560693122853955	0	0.0000147209709839208	0	0	0.0000101383788405141	0	0	0	0	0	0	0	0	0.00000472648243813782	0.0000374652200688432	0	0	0	0	0	0
PSMD7	0.000119193222872811	0.0000676733005406212	0.0000242689668991233	0.000118175854113873	0.000165006075044639	0.000105707310921274	0.0000444478517077376	0.0000518108310668491	0	0.0000455146613396936	0.000142638036206048	0	0.0000141292487252199	0.000147722073636311	0.0000794515625551291	0.0000724237156244481	0.000176706527329004	0.000242834677898449	0.0000165624837078922	0.0000793729738311683	0.0000927330959439541	0.0000458208883960784	0.000131934872972967	0.0000627627952302468	0	0.0000498834634695542	0.0000304543518087467	0	0.0000210790950278309	0.0000467134149993828	0.0000523251407247526	0.00000953910050612908	0.000091639496400959	0.000244897636686449	0.0000398241829800832	0	0	0	0.000291565183190101	0.0000198326734406759	0.000105349776841263	0.0000486524473556237	0.000148505063905119	0	0	0.000117829320486261	0.00012383504230531	0.0000808036281599915	0.000113861774578058	0.0000441114907863781	0.0000325601962010679	0.000228886429170428	0	0.000107088113426209	0	0.000063208724433195	0.000114665817059757	0.0000230512006867125	0.0000858413916628648	0.0000712619062651396	0.0000168266497076714	0.000032968817297767	0.000102562074701882	0.0000809866250172165	0	0.0000589397686867789	0.000076336416538373	0	0.0000934816869537661	0.0000141488739156594	0	0	0.0000339663380871201	0.0000427230680989276	0.0000447100331318703	0.0000705296789764678	0	0.000149509056504017	0.000046473872797666	0.000140495280059041	0.0000187362217061988	0	0.00000385854647891017	0.0000643270039133735	0	0.0000789440700339977	0	0.0000521839690958899	0.000131187609594733	0
SETD6	0.0000402087568455557	0	0.000108876020410328	0.0000652981290757904	0	0.0000155863903382546	0	0	0.0000573606121062751	0.00006094582681265	0.0000475631121945038	0.0000808103325671206	0.0000309531979286794	0	0	0.0000282579310957826	0.0000184360381027397	0.0000151606331616754	0.00000869188500099733	0.0000557770424746719	0.0000389768823768465	0.0000506607887011039	0.0000402378606858531	0	0	0	0.000023473201679689	0.0000549784268095129	0.00000826551853671554	0	0.000035944169747711	0	0.0000181210176671665	0.000070413735529517	0	0.0000312837207059568	0.0000117098761532369	0.0000319478377292842	0.0000252922386261836	0	0	0.0000621899839484243	0	0	0	0.000000126780036793925	0	0	0.00000487073490119723	0	0.0000693954231424533	0	0	0.0000197168371528332	0	0.0000533211205741769	0.0000329880918184741	0	0	0	0	0	0	0.0000130578998684243	0.0000445008066954885	0	0.0000386387979680848	0	0.0000137733659777372	0	0.0000823147167932157	0	0.0000577658662972604	0.0000106416247769889	0.0000321298207040709	0.0000251024906186003	0	0	0.000018655920525011	0	0.0000471563826788047	0.0000284477341385512	0	0.0000599772481907448	0.00000954354580043172	0	0	0	0	0
SLC38A7	0.00000535602279695082	0	0.0000753246310161175	0.0000476601618930922	0	0.0000121824890298005	0.0000476829543346668	0.0000104484722839988	0.0000220995628260197	0.0000210208457029608	0	0.0000698158829879312	0.0000503088292175869	0	0.0000134832631934139	0	0.0000473145766849834	0.0000359018087611439	0.000000439120053823719	0.0000357637622462589	0	0.0000144945658798097	0.0000160593494222379	0	0	0.0000633447982706331	0	0	0.000017182118719302	0	0.0000431936435236857	0.0000723900864983733	0.000031290557566403	0.00000329652195087644	0	0	0.0000243230844898839	0.000140399222559713	0.0000248740859493867	0	0.00000469804297113108	0	0	0	0	0.00000785358731880848	0.00000470385910150577	0	0.00000269388165105497	0	0.0000193276406214999	0.0000545062887934592	0	0.0000228370483332392	0	0	0.000022821485230052	0.000023927786456273	0.00000436363985842033	0.0000000401598701610207	0.00000763131545454576	0	0.0000618183202945517	0.0000324879492547342	0.00000735926617809434	0.00000755615230554494	0.0000019471057382972	0.00000660313784429251	0.00000237426247355134	0.0000240555721655435	0.0000276167758189615	0	0.0000210999136020547	0	0.0000382460286507927	0.0000284862561193605	0	0	0.0000959712753362851	0.0000181967068663729	0.0000103451646172545	0	0.0000166602428143163	0.0000193315574111085	0.000000917404013458034	0	0	0	0.0000676767247453242	0
VAC14	0.000227664341581143	0	0.000150113020600071	0.000094774949788418	0.0000336684572204435	0.0000358159003621219	0.000206113181123449	0	0.000220055789284392	0.00010069630719188	0	0.00029940454183034	0.00016050762200613	0	0	0	0.000180502091140426	0.0000858878908659962	0	0.000208110171943618	0	0.0000866789221464121	0.000181584549381105	0.000179378115490236	0.0000707783530298289	0.000187396281795661	0.0000761748178558132	0.0000204851727867545	0.00013846025841187	0.0000605124710050807	0.000125879847261893	0.000074965382913632	0.0000490247254659612	0	0.0000292636391266378	0	0	0.000359289840754303	0	0.000232059794248824	0.0000416290461122851	0.0000591088466330567	0	0	0	0	0.00002265410954056	0.000132535329922838	0.0000598314715990667	0	0.0000632300814255832	0.000274434824651904	0.0000927331887407222	0.000149171964019927	0	0.0000871969324863012	0.0000122528345752702	0	0.0000660858468054289	0.0000345761216993944	0.0000364692035450732	0.0000423631100296353	0.000262197199471286	0.000115357019177515	0.0000513902998863542	0.000000265280811151234	0.00000865399634298315	0.000211157692934365	0.000041097784191506	0.000038297141297846	0.000115823691857997	0.0000472564420198096	0.0000485700965018377	0.00000673422610272844	0.0000603027105211542	0.0000425764392812247	0.0000487926502208384	0.0000141687775085608	0.000141787741421263	0.0000259137745487211	0.0000174092011639231	0.00000120095955094365	0	0.0000809296497537171	0	0.0000231810709778874	0	0.0000473808175982946	0	0.000219245920069848
HAS3	0.00000460433678659711	0	0.00000722489055042592	0.00000351113171387444	0.0000066713363167133	0.0000165820000561325	0	0.00000848674784732957	0.0000165289618366506	0.0000102658269713941	0.00000622528368742619	0.0000197602033983765	0	0	0	0	0.0000123587208752267	0.0000000432897925580617	0.00000790547114846012	0	0	0.0000258008137821403	0.0000164687969455916	0	0	0.00000486300070060246	0.00000331880164777204	0.0000004749604216636	0.000000595916336714322	0.00000803933515531106	0	0.0000101141448660934	0.00000464867937976866	0	0.0000064961195429231	0.0000136313218415269	0	0.00000145992251928751	0.0000114200573210384	0	0	0.000010038362567235	0.00000296118773815715	0.00000111518144092626	0	0.0000214467102245035	0	0	0	0	0.000000173996376993608	0	0	0.00000743085287307412	0	0.0000115739721219136	0.00000398532888959494	0.000000355473836468742	0	0.0000111174210659239	0	0	0.00000564637480662972	0	0.00000976332660655838	0.0000111638575806914	0.0000120004346122125	0	0.0000187038695376571	0.00000257941858168143	0.0000352354651031519	0.0000063276426713809	0.000000613027848568855	0.00000694236481069315	0.00000884587515137704	0.00000935808192580076	0.00000867182173800651	0	0.00000508139661077147	0	0	0	0	0.00000835837012389974	0	0	0.0000306232825426587	0	0	0
TANGO6	0	0	0.0000599333832168312	0.000090693376624635	0.00000960648792021432	0	0	0	0.0000802091620016619	0.000134440901924373	0.00000791064700616814	0	0.0000557713350147338	0	0.00000629477726478948	0	0	0	0.0000932643762152865	0.0000429844103933371	0	0.000158667113108688	0.00002112820083003	0.0000758435008107155	0	0.0000417358511797469	0.000018178865000831	0	0	0.0000304572562827422	0	0.000122323938900309	0.00008257032609197	0	0	0	0	0.000234807965410369	0	0	0	0	0	0.00000460161661038849	0	0	0	0.0000561663658590106	0	0.0000189723472758051	0	0	0.0000941068449106673	0.0000693619024896662	0	0	0	0	0	0	0	0	0	0	0	0.0000131210917686396	0.0000307659011721529	0	0.0000216285201034115	0.0000181177669722383	0	0	0	0.00000729638817667089	0.0000734592894746947	0.0000119098138985731	0	0.0000308628885951131	0.0000127444579297267	0	0	0	0.00000801786517852246	0.0000383551079415817	0.00000891900069097412	0	0	0	0	0
COG4	0	0	0.00012113095354637	0.000150423441589171	0.0000601642116769713	0.0000489947070875296	0.000317754920270861	0	0.000146840094918429	0.000201216675269961	0	0.0000210609500127576	0.000302937621532097	0.0000887444870908908	0.0000871545941418488	0	0.0000385813255334336	0	0.0000851411963826514	0.000121704208536966	0	0.000100710003735483	0.0000222769783439723	0.000119568102214061	0.0000934886874329986	0.000201168850846974	0.0000897073021548785	0.0000056417867326208	0.0000650689549059373	0.0000485738646467157	0	0.000095433290587209	0.000162305276324169	0.0000482024661296411	0	0	0.0000583406733428008	0.000245754127807377	0	0	0	0	0	0.0000369300991115382	0	0	0.000106640300271433	0.000198637176276614	0	0	0	0	0.0000242759025299131	0.0000581196723204927	0.0000271350120622555	0	0.0000657103518125572	0.000049438234674796	0.000003800095831203	0.0000271229549954422	0.0000859815320714172	0.0000616293962460996	0	0	0.000141642532705518	0	0.000111293369012816	0.000222560046748546	0.0000379967115735896	0.0000302024096282376	0.00019385015710563	0	0.0000453875388090051	0.0000221354853870362	0.000173776542283033	0	0.0000511683429979967	0	0.0000282925352340824	0	0	0	0.000130248263985177	0.000106613788544881	0.0000118455835673527	0	0	0	0	0
SMPD3	0	0	0.000034938033429793	0	0	0.00000456019373962204	0	0	0.0000356693611353669	0.0000200652792303254	0	0.0000335247658051504	0.0000212327571461237	0	0	0	0	0	0.0000373159464298298	0	0	0.0000460358220934179	0	0	0	0	0.0000113839094088467	0.00000391596050396572	0	0	0	0.00000306329483998406	0	0	0	0.0000301662376145282	0.0000714415836020799	0.0000103321509513341	0	0	0	0	0	0.00000465619686050829	0	0	0	0	0	0.0000126096015229193	0.00000136618900807581	0	0	0	0	0.0000230182855473249	0.0000270307487290055	0	0	0	0	0.000000201591057812105	0	0.0000258806348678719	0.0000166972515625865	0.0000238702980327881	0.00000777616572138711	0	0.000366417698079622	0.0000410442320719684	0	0	0.0000408541006830735	0.000106418210220133	0	0.00000580715250546524	0.000183023188984419	0	0	0.0000918726633316473	0	0	0	0.0000382404453213068	0	0.00000691718568056115	0	0	0	0
SLC7A6OS	0.000173320486584752	0.000039296808366376	0.0000104873943130243	0.0000161881261443675	0.0000229921807820182	0.0000608241946540316	0.00000457263784115381	0.0000433691076294062	0	0	0.0000215500809562117	0.0000486870557939281	0.000000474133216743637	0	0	0	0.00008453911807035	0.0000115260223820191	0.00000378111125103359	0	0.000019129845204579	0.0000599138652208004	0.0000624722867887264	0.0000945985607648269	0.0000161794286742102	0.0000265765697180828	0.0000247042023612337	0.0000113085701222489	0.000041445255250849	0.0000329858122151467	0	0.00000274689326971788	0	0.0000206954713257139	0.00000573742102158454	0.0000221565423085168	0.0000462593364816064	0.0000486281994946757	0.0000383496773230868	0.000038995292281421	0	0.00000160758890069345	0	0	0	0.0000366273552736153	0	0.0000260533195377028	0	0	0.0000285374499794698	0.0000155531810713966	0.000052690833941225	0.0000142321502615944	0	0.0000610126168664034	0.0000321522481442828	0.0000317436964897589	0.0000362769090706625	0	0	0	0	0.0000706716495372844	0.0000191153963792452	0.0000213188840673169	0.0000103330840172707	0	0.0000269158705999205	0	0.0000536516590983044	0	0.0000342123745294473	0.0000220590715263425	0.0000193103945023501	0.0000171425125937125	0.0000131821708353776	0.0000707532807886407	0.0000343728002870928	0.0000622563741589319	0	0	0.00000454267084133221	0.0000449120166040639	0	0	0.0000258074583427614	0.0000339768937607483	0	0
SLC7A6	0.00020575163139746	0	0.000127273877223103	0.0000785006528451181	0.000126233491633496	0.000113414859822163	0.0000244829131309573	0.000127408358001932	0.0000660221344406953	0.0000696974432123485	0.000047997971930556	0.0000617829541804314	0.0000550971355071638	0	0	0	0.000119785696755935	0	0.0000506672636333963	0.0000889452952010217	0.0000835077690855788	0.00027374995981427	0.00025465425261703	0.000105330705604084	0.0000113317859899914	0.0000941346833755878	0.0000338618855778561	0.000120045390999495	0.0000522100474584473	0.000020395702367587	0	0.0000241680067300095	0	0	0	0.0000818394881883234	0.000239696411593748	0.000209068354751732	0.000141299258235407	0.0000746030089678865	0	0	0.00000882154500171102	0	0.00000279602768627989	0.0000992116298770454	0	0	0	0	0.000108136367290355	0.0000430148090555318	0.000115818625026491	0.0000352717311809709	0	0.000141018057786119	0.0000425940619092533	0	0.0000640283308467357	0	0.0000319763679410997	0	0	0.0000776473549907778	0.0000352539638451528	0.0000537775820925709	0.0000376471843664829	0	0.000246632854767333	0.0000589762397640754	0	0	0.000111515894347634	0.0000512994137449643	0	0.00015704336093785	0	0	0.0000495703197172815	0.0000100666400072882	0	0	0.0000282383893796831	0.00000417993235346161	0	0	0	0	0	0
PLA2G15	0.00004354884997193	0	0.0000667372205957508	0.0000301485184848625	0	0.0000613321915507511	0.000140489176598467	0.000102659143780934	0.0000503507232801052	0	0	0.0000822020600914138	0.000103364839866023	0.0000926889403150497	0.00000686685229811971	0	0.0000842677738814315	0	0.0000309657344351085	0.00000782668841768111	0.0000024515475999055	0	0	0	0.00000650643093619213	0.0000949218743176573	0.0000147424857999869	0.0000548285363493836	0.0000959750501910609	0	0	0.0000881651253067025	0	0	0	0.0000362376294770967	0.0000175934592487953	0.0000399811331418523	0	0	0	0	0.000224916047666228	0	0	0.0000448818666111321	0.000111088855722245	0.000020998500666128	0	0	0.0000504959255355785	0.0000256861331793003	0.0000115245632358477	0.000109225543398225	0	0.00000407022015999882	0.0000342360840072649	0.0000461857491100847	0.000212958417317388	0	0.00000525630276108718	0	0	0.000262865874361417	0.0000801650957426418	0.00000537723366063352	0	0	0.0000578275107463256	0	0.0000432773387708686	0	0.0000842165422736892	0.0000328844358068659	0.0000159514149788543	0	0.0000516922014274498	0	0	0	0.0000851705397665608	0	0.0000223858921013119	0.0000950701421630856	0.00000380699211428813	0	0	0	0	0
[truncated: 41,810,879 more chars]
